# Quantifying the interplay between rapid bacterial evolution within the mouse intestine and transmission between hosts

**DOI:** 10.1101/2020.12.04.412072

**Authors:** Kimberly S. Vasquez, Lisa Willis, Nate Cira, Katharine M. Ng, Miguel F. Pedro, Andrés Aranda-Díaz, Manohary Ranjendram, Feiqiao Brian Yu, Steven K. Higginbottom, Norma Neff, Gavin Sherlock, Karina B. Xavier, Stephen Quake, Justin Sonnenburg, Benjamin H. Good, Kerwyn Casey Huang

## Abstract

Due to limitations on high-resolution strain tracking, selection dynamics during gut-microbiota colonization and transmission between hosts remain mostly mysterious. Here, we introduced hundreds of barcoded *Escherichia coli* strains into germ-free mice and quantified strain-level dynamics and metagenomic changes. Mutants involved in motility and utilization of abundant metabolites were reproducibly selected within days. Even with rapid selection, coprophagy enforced similar barcode distributions across co-housed mice. Whole-genome sequencing of hundreds of isolates quantified evolutionary dynamics and revealed linked alleles. A population-genetics model predicted substantial fitness advantages for certain mutants and that migration accounted for ~10% of the resident microbiota each day. Treatment with ciprofloxacin demonstrated the interplay between selection and transmission. While initial colonization was mostly uniform, in two mice a bottleneck reduced diversity and selected for ciprofloxacin resistance in the absence of drug. These findings highlight the interplay between environmental transmission and rapid, deterministic selection during evolution of the intestinal microbiota.

## Supplementary material for "Quantifying the interplay between rapid bacterial evolution within the mouse intestine and transmission between hosts": Table 1

### Sheet: m1
				AC = alternate allele count (# of non-reference reads)					DP = depth (total # of reads)
Position	Gene	Allele	Annotation	AC:0	DP:0	AC:1	DP:1	AC:2	DP:2	AC:3	DP:3	AC:4	DP:4	AC:5	DP:5	AC:6	DP:6	AC:7	DP:7	AC:8	DP:8	AC:9	DP:9	AC:11	DP:11	AC:12	DP:12	AC:15	DP:15	AC:17	DP:17	AC:19	DP:19	AC:20	DP:20	AC:21	DP:21	AC:22	DP:22	AC:23	DP:23	AC:24	DP:24	AC:25	DP:25	AC:26	DP:26	AC:27	DP:27	AC:30	DP:30	AC:33	DP:33	AC:35	DP:35	AC:37	DP:37
87957	cra	junction_87957_1_REP22_start	sv	0	2.5	0	2	0	129	0	98.5	0	71	0	58.5	0	182	0	70	1.99111	71.5	1.99103	98	2.98655	62.5	3.98086	52.5	6.97738	76	7.01345	66.5	10.0448	44.6	16.0538	115.1	20.0807	79.1	8.0362	31.5	18.0814	59.1	10.0448	57.5	11.0471	23	14.0645	28.1	31.1366	108.1	25.1111	67.1	11.057	14.6	29.1568	66.2	26.1166	38.1
87960	cra	MOB_87960_88094_REP22_1	sv	0	8.9	0	5	0	298.5	0	197.5	0	213.1	2	143.7	1	443.1	1	184.5	13	174.7	22	242.8	17	151.3	19	118.5	14	201.9	12	158.2	7	102.9	15	283.5	8	177	11	72.2	10	111.4	12	149.2	1	40.2	4	51.7	22	267.5	16	114.5	7	28.3	11	99.4	8	51.7
88102	cra	junction_88102_-1_REP90_end	sv	0	8	0	3	0	176	0	105	0	152	0	86	0	261	0	115	13	101	20	149	9	81	6	55	4	126	4	94	0	67	2	160	0	105	0	39	0	63	0	94	0	27	0	32	0	158	0	55	0	19	0	51	0	29
88422	cra	C->T	missense	0	4	0	4	0	203	0	126	0	133	0	83	0	258	0	94	0	115	0	138	0	97	0	62	0	122	0	110	0	63	3	168	5	107	7	45	10	74	7	81	5	38	2	53	26	158	6	62	0	30	7	75	2	40
88436	cra	T->C	missense	0	4	0	4	0	193	0	131	0	134	0	80	0	260	0	99	0	118	0	131	0	95	0	63	0	127	0	115	0	63	4	172	3	103	0	47	2	71	3	78	0	34	3	59	4	160	1	63	0	30	0	75	3	37
88551	cra	G->C	missense	0	8	0	2	0	186	0	134	0	121	0	92	0	212	0	117	0	122	0	151	0	118	0	58	0	127	0	95	0	67	9	135	13	98	6	32	17	52	15	70	8	34	3	42	36	165	10	73	5	30	5	73	0	27
111711	yacG	indel;-1	indel	0	3	0	3	1	160	0	110	0	74	0	71	1	215	4	76	1	88	0	113	0	83	0	67	0	97	2	84	1	45	0	117	0	72	0	23	0	47	0	62	0	21	0	24	0	117	0	55	0	18	0	58	0	40
126372	aceF	G->C	synonymous	0	4	0	6	0	100	1	57	1	74	0	36	2	148	0	71	0	65	0	79	0	60	0	37	0	46	0	42	2	23	0	91	0	48	0	16	0	43	0	46	0	7	0	24	0	96	0	32	0	15	0	31	0	20
136449	speE	indel;-1;+T	indel	0	3	0	0	4	187	0	79	1	96	0	70	4	211	1	61	0	58	0	115	0	95	1	59	1	105	1	64	0	48	2	160	3	76	1	27	1	62	0	62	0	15	2	33	0	140	1	64	0	36	1	40	0	21
179256	dgt	indel;+A;-1	indel	0	12	0	5	3	135	1	91	2	75	4	55	1	208	0	66	1	79	0	109	1	70	0	67	0	72	0	84	1	35	3	128	0	83	0	18	0	58	0	79	0	13	0	33	2	146	0	59	0	29	0	43	0	19
300267	paoC	indel;-1;+T	indel	0	4	0	1	0	117	0	62	0	61	0	29	2	145	1	38	0	62	0	95	0	41	3	37	0	47	0	41	0	26	0	96	0	45	0	16	0	31	0	56	0	9	0	26	1	111	0	57	0	14	0	25	0	14
320331	rclR	A->C	missense	0	6	0	9	0	159	0	91	0	97	0	66	2	197	0	89	0	87	0	133	0	103	0	58	1	75	0	78	0	53	0	162	0	88	1	36	0	48	0	52	0	19	0	16	0	182	1	71	2	23	2	64	0	21
357775	intergenic	A->T	noncoding	0	5	0	8	2	142	1	79	0	73	0	39	4	177	0	60	2	68	0	83	2	68	0	48	0	71	2	38	0	40	1	98	1	59	0	20	0	53	0	38	0	10	0	25	2	99	1	37	0	9	0	33	1	19
357778	intergenic	C->T	noncoding	0	5	0	8	2	142	0	76	0	76	0	41	4	182	0	59	2	71	0	85	2	68	0	47	0	77	2	38	0	41	1	99	1	60	0	20	0	53	0	38	0	10	0	25	1	97	1	36	0	9	0	32	1	18
357806	cynR	T->C	synonymous	0	8	0	5	3	145	0	76	1	68	0	47	4	183	3	60	1	83	0	79	1	75	0	44	0	72	0	38	2	39	0	92	1	59	0	21	1	54	0	39	0	5	0	25	0	99	0	36	0	9	0	32	0	20
366339	lacZ	C->T	noncoding	0	0	0	3	0	18	21	23	31	32	32	36	80	83	30	33	27	30	56	64	35	38	13	13	7	13	12	17	3	11	7	24	4	7	1	11	0	5	0	9	0	0	0	1	0	14	0	11	0	0	0	2	0	2
366906	lacI	indel;-4;+GCCA	indel	0	7	0	7	0	156.8	2	99.9	0	135.8	0	71.8	6	254.3	8	98.9	2	102.9	29	156.9	29	85.5	26	60.5	70	102	44	62.5	40	49	98	127	57	74	27	31	33	39	72	83.5	12	13.5	25	30	118	133	43	47	14	17	55	64	30	35
380012	intergenic	indel;-1;+G;-2	indel	0	2	0	2	12	149	6	91	1	77	4	59	12	223	5	58	8	83	9	95	4	100	5	40	4	99	5	71	5	64	10	123	3	87	2	31	9	77	4	70	1	11	0	17	11	129	3	69	0	14	5	34	2	15
402477	phoA	indel;-1	indel	0	12	1	5	0	131	0	83	0	95	1	67	1	210	0	63	1	80	3	116	2	62	0	65	0	77	0	80	0	62	0	103	0	68	2	34	0	48	0	66	0	29	0	29	0	159	0	71	1	23	0	52	0	23
495578	htpG	C->T	synonymous	0	15	0	5	0	190	33	110	56	106	35	80	105	198	54	84	61	100	84	129	30	83	32	63	33	106	13	77	11	65	13	139	10	88	0	38	0	63	0	88	0	27	1	38	1	137	0	63	0	36	0	69	0	38
523206	rhsD	indel;-1;+T	indel	0	3	0	0	0	114	0	85	1	74	0	63	2	151	1	45	2	59	5	103	2	67	4	56	0	62	3	53	0	46	1	92	0	53	0	34	2	64	0	65	0	20	0	26	1	130	2	50	0	9	0	40	0	11
565995	xisD	junction_565995_-1_REP53_end	sv	0	4	0	5	5	178	7	131	8	112	0	79	7	233	5	111	7	98	6	131	5	111	2	85	0	89	4	98	2	62	8	118	7	80	2	50	0	63	4	88	1	16	1	24	10	171	6	72	0	34	2	76	0	38
635154	ybdM	indel;-1;+T	indel	0	6	0	4	1	137	1	103	1	80	1	52	1	176	4	51	0	71	1	118	2	77	0	47	2	89	1	61	0	63	0	126	1	63	1	21	0	53	0	51	0	9	0	25	1	145	0	58	0	26	0	42	0	24
649182	citF	T->G	missense	0	6	0	0	0	166	0	93	2	112	1	67	1	193	0	98	0	65	1	118	0	101	1	62	2	80	0	74	0	35	0	111	0	76	0	35	1	69	0	79	0	17	2	33	0	126	0	68	1	26	2	57	0	37
659738	lipA	indel;-1	indel	0	5	0	4	2	185	0	133	0	120	0	83	3	239	0	101	0	112	0	133	0	108	0	83	0	130	0	88	0	82	2	193	0	101	0	44	0	82	0	95	0	22	0	42	2	170	0	87	2	33	0	77	1	39
696781	tRNA:glnW	A->T	noncoding	0	8	0	1	0	97	0	79	0	67	2	38	0	134	0	50	0	59	1	99	1	61	0	31	2	94	1	74	0	34	0	108	0	60	2	23	0	46	0	43	0	17	0	31	0	104	1	50	0	28	0	40	0	20
696782	tRNA:glnW	G->C	noncoding	0	8	0	1	0	98	0	78	0	71	2	40	0	136	0	53	0	61	1	101	1	61	0	31	2	95	1	74	0	34	0	108	0	61	2	23	0	46	0	45	0	18	0	31	0	104	1	49	0	28	0	41	0	21
696793	tRNA:glnW	T->A	noncoding	0	7	0	1	1	96	0	71	0	70	0	35	0	133	0	50	0	58	1	100	1	48	0	33	2	92	0	63	0	29	1	94	0	54	2	20	0	43	0	46	0	17	0	29	0	100	1	48	0	27	0	33	0	18
696798	tRNA:glnW	A->G	noncoding	0	7	0	1	1	96	0	73	0	69	1	36	1	135	0	51	0	58	1	106	1	46	0	30	2	94	1	64	0	30	1	93	0	56	2	20	0	44	0	46	0	19	1	29	0	108	1	50	0	25	0	32	0	19
696801	tRNA:glnW	A->T	noncoding	0	7	0	1	1	96	0	74	0	70	1	35	1	139	0	51	0	60	1	104	1	48	0	29	2	95	1	66	0	29	1	94	0	53	2	18	0	45	0	45	0	19	1	29	0	109	0	51	0	24	0	31	0	18
697047	tRNA:leuW	indel;-1	indel	0	10	0	0	0	151	0	110	0	96	0	65	0	215	0	73	0	74	0	110	0	85	0	56	0	93	0	65	0	50	0	126	0	62	0	28	0	57	0	78	2	13	0	30	2	144	0	57	0	21	0	55	0	29
705963	intergenic	indel;-1;+T	indel	0	6	0	8	2	128	3	78	0	102	2	69	0	188	1	76	0	78	1	119	0	93	0	54	1	100	0	79	1	57	2	162	4	73	1	35	0	61	0	67	0	14	0	37	1	125	0	51	0	24	0	31	0	35
723529	kdpD	C->T	missense	0	2	0	2	0	163	0	114	0	103	0	82	0	215	0	88	0	107	0	129	1	102	0	64	2	97	2	66	0	65	0	155	0	66	0	38	0	54	0	82	0	14	0	39	0	134	0	83	2	19	0	45	0	26
736615	ybfQ	T->C	synonymous	0	5	0	2	0	92	0	76	0	70	0	46	2	130	1	44	1	46	0	93	0	43	2	54	0	54	1	37	0	39	2	97	1	59	0	20	0	36	0	57	0	15	0	24	1	108	2	40	0	13	0	47	0	26
755663	sdhD	indel;-1	indel	0	5	0	9	3	152	1	106	1	86	0	73	1	240	0	91	0	92	0	133	0	83	1	60	1	127	0	68	0	60	0	161	0	88	0	30	1	57	0	50	0	32	0	53	0	121	0	75	0	25	0	58	2	28
780965	intergenic	T->C	noncoding	0	1	0	11	0	119	0	80	0	95	0	41	0	170	0	75	2	95	0	130	0	104	2	37	0	95	0	60	0	56	0	134	2	76	0	23	2	59	0	68	0	10	0	24	0	119	0	64	0	16	0	51	0	19
780979	tRNA:valZ	T->A	noncoding	0	1	0	11	0	124	0	86	0	97	1	40	0	182	0	79	0	95	1	132	2	107	0	34	0	98	0	57	0	64	1	136	0	82	0	24	0	64	2	72	0	13	0	27	0	125	0	66	0	14	0	55	2	20
781254	intergenic	A->T	noncoding	0	6	0	8	1	107	0	79	2	76	2	53	3	164	1	71	2	89	4	95	2	72	2	42	0	70	1	56	0	41	1	136	0	52	0	19	3	55	2	44	0	10	0	39	1	106	1	43	0	18	0	46	1	27
781269	tRNA:lysZ	C->T	noncoding	0	6	0	8	2	118	0	86	3	78	3	58	2	179	0	72	3	96	3	103	1	66	4	48	0	77	1	61	0	40	2	141	0	51	0	21	2	58	2	47	0	14	0	41	0	125	0	49	0	23	1	51	1	26
781447	intergenic	T->G	noncoding	0	2	0	4	1	137	0	72	0	70	0	68	0	173	0	53	0	85	0	101	0	60	1	42	0	70	0	82	0	54	1	121	1	65	0	21	2	40	2	56	0	5	1	48	0	124	1	54	0	11	0	35	0	30
781771	intergenic	A->T	noncoding	0	1	0	4	1	49	0	21	1	25	0	7	3	72	1	21	0	33	5	37	1	28	1	13	0	40	1	35	0	19	2	41	0	21	0	9	0	20	0	24	0	5	0	10	0	47	0	31	0	7	0	12	0	9
863966	fsaA	A->C	missense	0	1	0	2	1	86	1	69	3	79	2	32	6	144	1	65	2	56	1	66	3	70	1	40	2	49	1	66	1	39	2	104	3	47	4	33	1	26	0	49	0	13	0	23	6	98	0	30	0	22	1	53	1	17
886718	ybjJ	indel;-1	indel	0	7	0	4	1	149	0	98	0	107	0	54	0	223	1	85	0	87	0	122	0	86	0	71	0	77	1	73	2	71	0	148	0	85	0	37	0	60	0	78	0	17	0	27	0	146	2	63	0	14	0	51	2	36
1097520	intergenic	T->C	noncoding	0	0	0	3	2	65	0	25	0	32	0	28	2	92	0	35	1	31	5	52	3	32	0	16	2	44	1	37	0	27	3	63	7	48	2	11	0	30	1	29	0	0	0	18	1	62	1	26	0	5	0	7	2	19
1104940	csgC	indel;-1;-3;+T	indel	0	3	0	3	0	153	3	83	1	73	2	59	4	178	0	80	0	75	0	79	1	95	0	51	1	105	0	65	1	60	1	123	4	100	0	24	0	72	0	47	0	13	1	43	1	131	4	58	0	17	2	40	0	30
1117522	yceA	G->A	missense	0	5	0	0	0	141	0	88	0	103	0	78	0	164	2	91	0	76	0	104	0	99	0	54	0	122	0	100	0	64	0	121	0	63	2	36	0	50	0	60	0	21	0	35	0	152	0	75	0	38	0	54	0	25
1140740	flgL	indel;-1	indel	0	9	0	0	0	97	0	69	0	67	0	33	0	121	0	49	0	70	2	85	0	67	0	52	0	73	0	44	0	38	0	96	0	56	2	23	1	34	0	73	0	14	0	31	0	89	0	46	0	20	0	35	0	30
1144983	rluC	junction_1144983_1_REP116_start	sv	0	5	0	3	0	101	0	75	0	93	0	37	0	147	0	47	0	70	0	88	0	87	0	39	0	72	0	72	0	59	3	99	1	54	5	31	7	46	5	42	0	11	0	23	4	123	1	48	2	15	1	31	1	21
1144987	rluC	junction_1144987_-1_REP124_start	sv	0	2	0	3	0	102	0	75	0	93	0	38	0	147	0	50	0	73	0	88	0	85	0	41	0	74	1	72	0	61	5	106	4	58	2	31	5	43	0	42	0	11	5	27	1	122	2	47	1	11	3	33	1	21
1146026	yceF	indel;-1	indel	0	8	0	3	0	159	0	93	0	122	3	67	3	239	1	66	0	114	0	127	1	85	2	82	0	102	1	75	0	70	0	142	1	103	1	34	0	81	0	90	0	18	0	37	1	136	3	71	0	23	1	53	3	48
1170646	mfd	indel;-1	indel	0	11	0	5	0	120	2	84	0	77	0	59	0	135	0	47	0	77	0	107	0	60	0	26	0	75	0	69	0	36	0	91	0	53	0	25	1	44	0	48	0	15	2	32	0	151	0	35	0	17	0	59	0	22
1196220	icd	C->T	synonymous	0	11	0	3	0	148	1	101	0	107	0	74	5	230	0	92	0	78	3	127	5	110	3	57	1	101	6	82	1	52	4	138	2	72	1	31	2	60	2	67	1	25	0	35	6	139	4	78	2	24	3	51	0	41
1196232	icd	C->T	synonymous	0	11	0	4	0	152	1	89	0	108	0	78	3	232	0	88	0	77	2	131	4	103	3	56	1	97	6	73	1	57	4	140	2	72	1	31	3	62	2	61	1	24	0	30	7	141	4	74	2	27	2	47	0	41
1196245	icd	T->C	synonymous	0	11	0	4	0	160	0	90	0	105	0	85	3	230	0	88	0	78	2	123	4	100	1	56	1	103	5	74	1	61	4	138	2	74	1	31	3	65	2	53	1	27	0	32	5	146	3	77	1	29	1	44	0	40
1196247	icd	A->G	synonymous	0	11	0	4	0	158	0	86	0	102	0	83	3	229	0	87	0	77	2	118	4	98	1	56	1	103	5	72	1	60	4	135	2	72	1	30	3	63	2	53	1	26	0	33	5	145	3	76	1	28	1	43	0	41
1196277	icd	C->T	synonymous	0	8	0	2	0	138	0	84	0	106	0	70	2	211	0	91	0	72	2	118	2	98	1	43	0	96	5	76	1	53	2	116	0	79	0	32	1	67	1	49	1	21	0	32	1	132	0	71	0	33	1	40	0	39
1196280	icd	G->C	synonymous	0	8	0	2	0	138	0	86	0	106	0	70	2	211	0	89	0	72	2	118	2	99	1	43	0	96	5	76	1	53	2	115	0	77	0	30	1	69	1	49	1	21	0	34	1	130	0	71	0	33	1	40	0	39
1196283	icd	A->G	synonymous	0	8	0	2	0	135	0	86	0	102	0	66	2	206	0	86	0	70	2	114	2	95	1	45	0	92	4	75	1	52	2	112	0	76	0	30	1	67	1	47	1	21	0	35	1	130	0	70	0	31	1	38	0	38
1269191	ldrA	T->C	missense	0	1	0	0	1	30	0	10	0	14	0	11	0	29	0	11	0	20	0	10	0	12	0	8	0	14	1	14	0	5	2	26	1	13	0	8	0	10	0	14	0	5	0	3	2	34	0	13	0	0	0	3	0	5
1269362	ldrA	G->T	noncoding	0	1	0	9	1	163	0	108	3	112	0	77	3	176	1	79	1	111	2	118	2	90	0	42	1	94	2	87	0	77	0	140	0	77	0	54	0	72	2	71	0	10	2	38	1	138	0	57	0	18	2	78	0	23
1269514	intergenic	G->A	noncoding	0	6	0	2	0	112	0	85	5	89	0	47	2	149	1	60	0	70	0	107	0	69	0	35	0	78	0	78	0	40	0	127	0	54	0	32	0	52	0	45	0	13	0	24	0	125	0	54	0	15	0	43	0	28
1269612	intergenic	T->A	noncoding	0	2	0	6	0	94	0	69	1	75	2	49	1	167	0	55	0	70	0	86	0	57	2	37	0	42	0	67	0	41	0	100	0	50	0	29	0	36	0	37	2	7	0	16	0	109	0	41	0	7	0	28	0	18
1269897	ldrB	T->G	noncoding	0	8	0	7	1	152	3	95	4	92	2	73	5	214	3	84	2	90	2	119	1	90	1	40	5	100	6	75	0	45	3	162	4	75	1	33	1	56	2	80	0	9	0	33	5	147	3	75	0	19	0	52	3	38
1269985	intergenic	T->C	noncoding	0	9	0	4	1	129	0	87	0	89	0	64	2	167	2	73	0	85	1	122	0	59	0	40	0	90	0	74	0	47	0	144	1	63	2	29	0	41	0	65	0	8	0	20	0	126	0	52	0	14	2	50	0	38
1270086	intergenic	C->G	noncoding	0	3	0	1	1	119	2	69	0	56	0	39	2	154	1	56	1	82	5	105	1	61	0	37	0	72	1	59	0	44	0	121	0	73	1	31	2	48	1	49	0	6	0	22	1	125	2	59	0	17	0	48	3	29
1270419	ldrC	T->C	noncoding	0	8	0	4	5	160	4	101	2	125	0	51	1	191	0	87	2	88	0	106	1	81	1	56	2	80	4	82	1	47	6	157	4	71	2	26	3	79	1	63	0	15	1	46	2	168	4	90	0	22	1	58	0	33
1270545	intergenic	G->T	noncoding	0	6	0	1	5	153	2	101	1	96	2	67	8	212	6	102	5	101	5	114	8	110	0	60	3	81	8	93	1	54	5	148	1	78	4	42	8	87	1	47	1	16	0	37	3	132	3	59	0	18	0	61	2	31
1286733	intergenic	A->G	noncoding	0	8	0	4	1	112	0	62	0	63	0	51	0	131	0	45	0	57	0	81	2	40	0	27	2	54	0	71	0	41	0	94	0	44	0	27	0	39	0	58	0	6	0	17	0	103	0	26	0	16	0	34	0	22
1286734	intergenic	G->T	noncoding	0	8	0	4	1	115	0	62	0	64	0	51	0	131	0	46	0	60	0	83	2	40	0	27	2	55	0	71	0	41	0	95	0	44	0	27	0	39	0	58	0	6	0	17	0	101	0	26	0	16	0	35	0	22
1286739	intergenic	G->T	noncoding	0	8	0	3	1	116	0	64	0	64	0	49	0	125	0	45	0	59	0	85	2	40	0	25	2	53	0	68	0	39	0	94	0	42	0	30	0	38	0	56	0	5	0	15	0	96	0	27	0	17	0	36	0	21
1286743	intergenic	G->T	noncoding	0	9	0	3	1	112	0	63	0	64	0	47	0	124	0	45	0	59	0	83	2	40	0	26	2	48	0	69	0	38	0	94	0	41	0	30	0	37	0	54	0	5	0	16	0	98	0	28	0	17	0	37	0	22
1286745	intergenic	T->C	noncoding	0	9	0	3	1	111	0	62	0	63	0	46	0	123	0	44	0	59	0	83	2	40	0	25	2	47	0	68	0	39	0	93	0	44	0	30	0	36	0	54	0	5	0	15	0	97	0	29	0	17	0	37	0	21
1286748	intergenic	G->A	noncoding	0	10	0	3	1	111	0	61	0	66	0	46	0	123	0	43	0	59	0	81	2	39	0	26	2	49	0	66	0	38	0	88	0	45	0	31	0	37	0	54	0	4	0	16	0	99	0	29	0	16	0	38	0	21
1286793	intergenic	A->G	noncoding	0	8	0	2	2	83	1	38	1	47	0	31	1	83	1	36	1	41	0	61	1	26	1	19	2	40	2	39	1	29	1	68	0	29	0	20	0	30	0	22	0	8	0	9	1	77	2	21	0	11	0	26	0	12
1287009	intergenic	A->T	noncoding	0	3	0	5	0	60	3	32	0	26	0	26	2	84	0	29	0	35	0	55	0	31	0	14	0	46	0	36	0	25	0	54	0	37	0	11	0	27	0	22	0	5	0	11	1	68	0	28	0	7	0	12	0	9
1291172	rssB	junction_1291172_1_REP21_start	sv	0	2	0	1	0	112	0	82	0	69	0	47	0	160	0	69	0	78	0	94	0	63	0	57	2	68	4	56	0	36	4	104	0	58	2	18	4	46	1	37	0	24	3	36	10	111	0	45	1	11	2	50	4	19
1291180	rssB	junction_1291180_-1_REP22_end	sv	0	2	0	1	0	122.9	0	88.2	0	64.4	0	48.6	0	163.5	0	69.4	0	77.3	0	98.1	0	62.4	0	63.4	3	68.4	4	60.5	1	39.7	6	105.1	8	67.5	2	18.8	4	45.6	6	46.6	0	24.7	1	32.7	6	109.1	2	44.6	1	12.9	2	50.5	2	17.9
1320279	trpD	indel;-1	indel	0	8	0	6	0	122	0	103	0	84	0	61	0	184	0	81	1	106	2	124	0	82	0	69	0	84	0	58	0	51	0	125	0	81	0	36	0	63	2	51	0	18	0	25	0	149	0	55	0	29	0	75	2	25
1326598	yciQ	indel;-36	indel	0	6.5	0	1	1	53.2	2	59.6	4	41.7	0	24.4	0	63	1	40.9	2	27.5	0	49.5	0	43.2	0	17	0	26.4	0	40.6	0	29.4	0	54.1	1	30.7	2	15.1	2	29.6	0	21.5	0	7.6	1	20.1	0	57.4	1	17.5	0	17.1	0	23.5	0	6.5
1362121	puuR	indel;-1	indel	0	12	0	5	0	171	0	156	0	88	0	58	1	194	0	79	3	99	1	138	0	108	0	66	0	88	0	73	0	68	0	135	1	77	2	36	0	57	0	59	0	21	0	30	1	147	0	68	0	25	0	69	0	27
1370035	intergenic	indel;+TT;-1;+T	indel	0	8	0	2	1	114	1	95	0	93	0	52	2	149	1	80	2	68	2	76	0	55	1	38	1	55	3	51	2	36	4	102	0	43	0	27	0	45	0	39	0	13	0	23	3	105	0	48	0	9	0	32	1	21
1383046	ycjW	junction_1383046_-1_REP22_end	sv	0	8	0	5	0	147	0	178	0	154	0	64	0	190	0	81	0	106	0	113	0	94	0	67	0	77	0	50	0	41	1	87	0	41	0	24	3	40	1	40	1	15	2	19	5	70	2	30	1	17	0	29	0	14
1383055	ycjW	junction_1383055_1_REP143_end	sv	0	9	0	5	6	152	7	183	5	156	1	66	7	196	0	80	4	111	3	115	6	100	7	72	14	87	18	66	3	45	31	120	30	70	6	31	15	48	17	53	1	17	9	26	31	95	20	47	9	25	25	52	14	24
1383097	ycjW	junction_1383097_1_REP114_end	sv	0	2	0	3	0	154	0	175	0	151	0	69	0	195	0	73	0	101	0	118	0	89	2	67	1	77	3	58	0	42	11	101	8	57	4	21	10	54	10	51	4	17	4	18	24	70	8	39	0	17	3	39	0	13
1383247	ycjW	junction_1383247_-1_RIP160_start	sv	0	8	0	1	0	171	0	200	0	163	0	78	0	228	0	83	0	128	0	108	0	117	1	54	7	100	5	87	4	62	2	133	3	76	1	40	0	65	0	84	0	31	0	34	1	166	0	62	0	32	0	75	0	33
1383928	ycjW	junction_1383928_-1_REP124_start	sv	0	2	0	4	0	153	0	156	0	139	0	82	0	234	0	67	0	90	0	112	0	91	0	57	3	88	1	53	1	45	2	127	2	63	0	38	1	78	3	58	0	20	0	29	2	109	0	70	0	20	0	59	0	22
1411899	ttcA	junction_1411899_1_1434958_-1	sv	0	7	0	7.9	24	223.5	49	224.8	34	187.1	10	107.5	9	258.5	2	93.8	4	126.7	2	149.4	0	109.9	1	70.6	4	92.6	0	85.7	1	74.1	2	155.9	0	83.2	0	37.6	2	65.6	5	77.9	0	18.9	0	44.6	2	166.9	2	70.3	1	26.6	3	55	0	26.1
1416969	recE	indel;-1	indel	0	13	0	4	0	167	2	249	1	180	0	93	4	219	1	74	0	104	3	103	0	90	0	85	0	72	1	86	0	55	1	131	1	78	0	38	1	56	1	64	1	22	2	29	1	143	0	56	0	23	0	46	0	35
1466201	ydbA	T->A	synonymous	0	9	0	4	0	162	2	169	0	166	1	81	2	207	0	89	2	85	0	101	1	90	0	60	1	111	1	73	1	56	2	139	0	63	2	34	0	69	0	65	0	21	1	32	1	120	1	62	0	21	0	71	0	31
1466201	ydbA	T->C	synonymous	0	9	0	4	2	162	4	169	3	166	1	81	8	207	1	89	1	85	0	101	2	90	0	60	1	111	2	73	0	56	1	139	2	63	3	34	2	69	0	65	0	21	0	32	2	120	2	62	0	21	0	71	2	31
1466210	ydbA	G->A	synonymous	0	8	0	4	3	161	1	166	3	158	0	82	6	202	0	90	1	80	0	103	1	92	0	65	0	110	0	80	1	67	1	133	1	59	0	30	3	69	0	64	0	20	0	27	2	119	3	56	0	21	1	72	0	27
1466258	ydbA	G->C	missense	0	9	0	2	3	172	4	171	4	173	2	88	10	221	2	87	1	88	2	116	9	111	0	65	2	112	4	68	3	81	5	144	4	61	1	33	0	61	3	75	0	18	0	31	1	151	0	58	1	26	0	82	2	33
1466312	ydbA	C->T	synonymous	0	3	0	4	1	146	2	152	1	138	0	67	0	184	1	82	0	77	0	90	2	80	0	42	0	91	2	64	0	58	1	115	0	51	0	21	0	52	0	53	0	15	2	31	0	146	0	46	1	15	1	80	0	27
1466336	ydbA	C->G	synonymous	0	2	0	2	0	127	0	140	4	125	2	68	1	168	1	68	0	65	2	82	2	72	0	43	0	83	0	52	1	46	2	107	0	48	1	20	2	51	0	42	0	13	1	25	2	131	3	40	0	13	0	63	0	23
1466345	ydbA	T->C	synonymous	0	1	0	2	0	142	0	149	2	125	1	69	2	170	1	62	0	70	1	79	2	74	0	43	0	77	0	57	1	46	1	123	0	45	1	18	2	50	0	45	0	12	1	26	0	117	3	45	0	14	0	62	0	27
1466438	ydbA	T->G	synonymous	0	2	0	2	1	135	1	143	1	139	0	73	3	167	0	60	2	68	1	90	0	82	2	34	0	50	1	55	1	40	0	108	2	48	0	22	2	57	0	57	0	14	0	17	0	136	0	49	0	19	0	45	0	27
1466729	ydbA	G->A	synonymous	0	4	0	0	1	108	1	153	0	134	0	70	4	173	0	59	0	56	3	94	2	68	1	46	0	71	1	48	2	51	3	119	1	57	0	35	2	53	1	43	0	10	0	24	2	113	2	31	0	6	0	37	0	29
1466789	ydbA	C->T	synonymous	0	3	0	0	5	112	1	156	0	136	0	64	2	204	1	53	1	70	4	113	0	75	2	57	2	68	1	64	1	48	1	143	0	70	0	26	1	63	3	52	0	6	0	26	2	151	2	44	0	7	0	45	0	28
1466798	ydbA	A->G	synonymous	0	3	0	0	7	121	2	160	0	134	0	59	2	217	1	49	4	72	4	113	0	79	2	57	1	71	3	71	1	47	2	145	0	70	0	28	1	63	2	51	0	6	1	26	2	155	2	53	0	10	0	50	2	32
1510780	ydcR	indel;+A;-1	indel	0	9	0	0	1	132	1	176	0	154	0	58	0	200	1	66	0	80	2	113	0	82	0	45	0	77	0	67	3	48	0	108	0	85	0	21	0	53	1	75	0	21	0	33	0	145	1	42	0	18	1	61	0	25
1514987	ydcV	A->G	missense	0	8	0	3	0	172	0	125	2	145	0	71	0	179	0	58	0	102	0	120	0	91	0	52	0	85	0	73	0	56	0	101	0	84	0	33	0	67	0	62	0	20	0	29	1	119	0	37	0	22	2	47	2	26
1584927	ydeP	indel;-1;+T	indel	0	7	0	2	2	212	3	205	6	208	3	121	0	263	0	128	0	131	3	146	0	138	0	73	1	117	0	123	1	84	1	166	0	134	0	58	2	104	0	106	0	24	0	59	4	230	1	91	4	40	1	79	0	40
1594124	yneO	indel;+C;-1	indel	0	3	0	3	0	102	3	102	1	98	0	48	2	126	1	47	1	56	3	78	0	72	2	54	0	84	1	49	0	40	0	100	0	51	0	31	0	46	2	37	1	20	2	22	0	101	1	51	0	14	1	20	0	14
1620762	eamA	indel;-1	indel	0	5	0	4	0	144	0	106	1	111	0	51	0	191	2	79	0	92	0	131	0	100	1	53	0	103	0	92	3	49	0	156	0	65	0	33	0	55	0	58	0	19	0	42	0	152	0	47	0	18	0	54	0	29
1638712	cspI	indel;-1	indel	0	2	0	1	1	79	1	69	1	89	0	51	2	130	0	36	0	32	0	69	1	57	1	48	0	45	0	41	2	20	1	80	1	64	1	26	0	31	2	45	0	18	1	26	0	109	0	46	1	11	0	32	0	14
1639440	rzpQ	indel;-1;+T	indel	0	0	0	4	0	131	0	95	0	76	0	73	1	196	3	59	2	73	0	106	1	85	1	42	1	79	0	66	3	56	0	127	0	64	0	20	0	36	1	63	0	18	0	21	0	135	0	58	0	19	0	46	0	24
1642516	quuQ	T->G	missense	0	6	0	2	4	77	0	62	1	56	0	48	3	102	0	38	2	49	5	61	0	41	1	36	0	43	2	57	0	30	0	77	2	39	1	14	0	33	0	47	0	6	1	22	0	96	0	42	0	11	0	32	0	22
1698237	malI	junction_1698237_1_REP140_end	sv	0	4	0	7	0	152	23	96	45	109	24	57	93	191.1	24	57	33	72	65	106.6	47	91	18	50	24	90	12	62	6	44.6	3	112	2	68.4	0	21	0	40	0	45	0	12	0	24	0	108	0	42	0	31	0	73	0	24
1698250	malI	junction_1698250_1_REP21_start	sv	0	4	0	6	1	148	0	66	0	53	0	35	0	98	0	40	0	36	2	44	1	47	0	31	11	74	4	46	3	47	12	118	11	71	9	29	12	50	16	54	3	14	12	37	26	123	16	52	0	28	3	69	0	23
1698455	malI	indel;-1	indel	0	6	0	7	2	147	0	87	5	111	0	75	2	194	0	59	1	79	4	99	3	88	6	45	10	87	4	57	3	32	9	122	4	51	0	21	1	43	0	61	0	19	0	24	5	136	4	63	1	16	1	56	0	26
1698474	malI	junction_1698474_-1_REP22_end	sv	0	6	0	7	0	138	0	88	0	99	0	77	0	198	0	58	0	74	0	97	1	90	4	50	12	92	11	58	7	32	29	120	15	47	7	20	13	46	8	53	5	18	8	26	47	138	21	56	8	17	39	55	9	26
1698945	malI	junction_1698945_1_REP22_end	sv	0	7	0	3	0	99	0	65	0	78	0	50	0	157	0	53	0	92	0	92	0	70	0	44	0	70	0	50	0	26	0	101	2	55	0	22	0	41	0	45	0	8	1	19	7	108	5	42	0	17	1	47	0	23
1757697	intergenic	indel;-1;+T	indel	0	7	0	1	3	137	1	72	1	83	1	72	0	163	0	58	0	71	1	83	4	74	1	28	0	69	0	61	1	41	1	110	0	58	0	38	0	32	0	55	0	7	0	23	1	109	0	49	0	14	0	22	0	19
1821859	intergenic	indel;+A;-1	indel	0	8	0	2	1	157	1	99	2	121	0	70	0	229	1	104	0	102	1	137	1	119	0	61	0	90	0	107	0	60	0	121	1	60	0	42	1	67	0	82	0	11	2	28	0	162	0	67	0	9	0	46	0	40
1872469	yeaJ	C->T	synonymous	0	5	0	2	0	165	1	96	0	91	1	75	3	259	10	89	3	109	3	142	1	90	1	62	0	122	0	89	0	76	2	138	0	99	0	31	0	69	0	78	0	24	0	35	0	163	0	74	0	30	0	56	0	48
1940176	lpxM	indel;-1;+T	indel	0	5	0	5	2	108	2	87	1	70	2	52	3	172	0	63	0	80	2	85	2	55	1	42	1	67	3	59	0	36	6	113	0	64	0	25	0	50	1	49	0	14	0	23	0	104	0	39	0	20	0	40	0	22
1962299	yecT	junction_1962299_-1_REP257_start	sv	0	1	0	2	0	133	30	95	57	127	22	65	89	187	38	68	42	83	82	142	40	85	31	67	24	104	13	88	2	62	7	134	1	70	3	40	1	62	0	77	0	33	0	35	0	153	0	75	0	12	0	58	0	30
1962605	flhE	junction_1962605_-1_REP140_end	sv	0	5	0	2	0	121	0	59	0	36	0	23	3	88	0	41	1	25	4	50	17	30	20	35	48	58	40	52	33	39	100	120	64	71	42	46	47	54	51	55	19	25	25	28	123	135	40	50	18	21	39	47	18	20
2008698	yedE	T->G	missense	0	5	0	2	1	74	0	63	0	78	1	54	2	129	0	55	0	56	2	83	0	51	0	55	0	85	0	65	1	39	0	89	1	55	0	16	0	35	0	39	0	13	0	20	1	98	1	44	0	22	0	44	2	21
2033986	yedS	indel;-1;+T	indel	0	0	0	0	1	81	4	60	0	63	0	58	0	126	1	43	0	42	1	74	2	57	0	27	0	37	0	48	0	23	1	91	0	52	0	19	1	35	0	38	0	16	0	26	1	108	0	48	0	15	0	53	0	19
2054347	shiA	indel;-1	indel	2	11	0	4	0	195	0	126	0	121	0	97	0	189	2	82	0	112	0	124	0	98	0	75	0	109	0	85	0	72	0	143	0	64	1	34	0	63	0	78	0	35	0	35	0	150	0	66	0	33	0	77	0	37
2064284	cobT	indel;-1	indel	0	5	0	0	0	152	0	113	0	112	0	64	1	237	0	75	0	104	2	124	0	103	0	63	0	103	0	92	0	74	1	170	0	73	0	33	0	96	0	66	2	28	0	38	0	152	0	71	0	35	0	63	0	32
2085227	yeeE	T->G	missense	0	5	0	3	1	131	0	97	1	117	0	63	2	201	0	70	0	84	0	101	0	109	0	62	0	89	0	63	0	43	0	130	0	88	0	45	0	71	0	82	2	16	0	34	1	133	1	57	0	24	0	55	0	24
2097299	intergenic	junction_2097299_1_REP143_end	sv	2	11	0	3	24	327	8	282	22	351	32	269	72	602	15	242	18	319	22	396	29	308	5	232	27	295	29	341	7	203	20	417	20	292	9	122	16	265	16	193	0	76	9	131	44	487	24	296	0	82	5	255	4	92
2104873	wbbJ	indel;+A;-1	indel	0	8	0	1	1	122	1	111	1	87	1	61	2	214	1	82	6	94	0	107	3	111	0	52	5	116	1	88	0	40	0	120	0	67	0	49	0	65	1	51	0	13	0	34	2	164	3	63	0	29	1	58	0	25
2153773	ibsB	G->T	noncoding	0	2	0	2	6	152	2	98	0	51	1	70	3	169	0	49	0	75	1	100	4	68	0	38	1	69	1	109	1	42	5	104	2	55	0	39	3	56	1	65	1	13	0	26	2	135	1	50	0	14	0	44	1	11
2261575	fruK	C->T	missense	0	10	0	2	0	199	0	139	0	129	0	84	0	246	3	103	2	81	2	158	5	88	4	70	1	126	1	98	0	68	0	125	0	91	0	35	0	72	0	67	0	35	0	30	0	141	0	90	0	29	0	73	0	29
2261879	fruK	A->C	missense	0	5	0	3	0	193	0	96	0	113	0	57	0	235	0	87	0	89	0	147	0	102	0	70	0	92	0	83	0	63	0	121	0	82	2	39	0	72	0	70	2	28	1	26	6	146	2	57	0	21	1	48	0	22
2294648	ccmF	G->A	missense	0	4	0	3	2	158	0	114	0	109	0	73	0	244	0	79	0	112	0	158	0	82	0	76	0	109	0	86	0	66	0	157	0	87	0	29	0	62	0	78	0	26	0	26	0	145	0	84	2	23	0	51	0	38
2306152	mqo	T->G	missense	0	9	0	4	0	145	0	79	0	97	0	69	1	218	0	82	2	95	0	112	0	80	0	52	0	101	1	78	0	57	0	124	0	65	0	34	0	70	0	53	0	20	0	24	0	139	0	76	0	22	3	47	0	41
2357743	yfaD	A->T	missense	0	1	0	3	0	142	0	95	0	84	0	51	0	171	0	79	1	91	0	99	0	80	0	57	1	82	0	66	0	61	2	99	0	69	1	33	0	55	0	46	0	17	0	25	1	102	1	40	0	26	3	58	0	37
2393729	nuoL	T->G	missense	0	11	0	0	0	144	1	94	0	118	0	57	1	226	0	85	2	85	0	136	0	90	0	59	0	90	0	86	0	56	0	169	0	77	0	42	0	91	0	70	0	28	2	36	0	141	0	82	0	29	0	67	0	29
2406251	lrhA	indel;-9	indel	0	2.5	0	4.5	0	185	0	126	0	125.5	4	83.5	1	245.5	0	84	1	88	3	121.5	13	97.5	7	58.5	19	125.5	16	85	28	87.5	53	156.5	17	84.5	9	49.5	15	71	20	92.5	7	19	12	47	26	145	15	76.5	6	22	9	71	10	41.5
2408331	alaA	indel;-1	indel	0	8	0	0	0	138	0	96	0	108	0	83	1	237	0	85	0	94	1	126	0	68	4	70	0	87	0	106	1	67	2	133	0	90	0	37	0	65	1	76	0	21	0	39	0	166	0	67	0	32	2	68	0	45
2412624	yfbU	indel;+A;-1	indel	0	3	0	2	0	164	1	114	0	72	0	65	1	186	1	85	0	75	2	123	1	86	0	50	0	90	0	76	0	56	0	144	0	82	0	27	0	50	0	59	0	18	1	41	0	124	0	70	0	15	0	46	2	24
2429181	purF	G->A	missense	0	15	0	1	0	172	0	111	0	94	0	78	0	200	0	69	0	71	0	122	0	69	3	59	0	72	0	67	2	46	0	156	0	102	0	34	0	44	0	62	0	19	0	40	0	129	0	67	0	20	0	67	0	26
2433206	accD	indel;-1	indel	0	9	0	4	0	139	1	79	1	111	1	69	1	200	0	72	0	81	0	112	0	77	0	62	0	109	1	65	0	57	1	160	0	101	0	30	0	45	1	71	0	20	2	37	0	127	0	56	0	35	1	58	2	30
2454287	yfcU	indel;-1;+T	indel	0	6	0	0	0	154	0	120	0	117	0	70	3	200	2	85	0	89	0	155	1	90	0	71	0	102	0	79	0	51	0	137	0	77	0	26	1	72	0	63	3	22	0	37	0	164	0	52	0	19	1	61	0	34
2462880	intergenic	indel;+C;-1	indel	0	1	0	3	4	107	3	56	0	82	0	45	1	133	0	51	2	55	0	78	0	54	0	41	2	67	1	64	0	34	0	71	0	47	0	12	2	46	0	40	0	13	0	16	1	116	0	41	0	7	1	22	0	16
2468605	gtrB	indel;-1	indel	0	5	0	4	0	150	0	89	3	85	2	78	1	164	0	59	2	78	0	111	0	82	0	54	0	77	0	76	0	50	1	131	0	56	2	32	0	57	0	63	0	15	0	21	2	127	0	49	0	34	0	56	0	27
2496526	lpxP	indel;-1	indel	0	2	0	6	1	134	0	96	0	92	0	55	2	205	0	66	0	77	0	104	0	85	0	31	0	72	0	74	1	55	1	119	1	87	0	19	0	55	0	65	0	19	0	31	0	133	0	55	0	14	0	49	3	25
2536312	crr	junction_2536312_1_REP172_end	sv	0	1	0	5	0	98	0	65	0	78	0	54	0	140	0	44	0	60	0	83	0	58	0	34	0	49	0	53	0	29	0	89	0	48	0	23	0	34	0	41	1	5	0	26	8	119	8	42	2	7	3	18	5	15
2536317	crr	junction_2536317_-1_REP172_end	sv	0	2	0	5	0	101	0	69	0	81	0	55	1	152	0	47	0	67	0	84	0	61	0	35	0	55	0	57	0	33	1	94	1	49	0	20	1	37	1	43	0	3	3	28	4	119	9	46	0	5	10	27	4	19
2540712	cysA	C->A	missense	0	7	0	5	0	177	0	104	0	113	0	82	2	262	0	102	0	93	0	175	0	100	0	81	0	134	0	103	0	52	0	176	0	86	0	48	0	75	0	87	0	22	0	26	0	163	0	93	0	31	4	71	0	29
2567695	eutH	indel;-1	indel	0	5	0	8	0	146	0	92	0	91	2	70	0	205	0	88	0	90	0	113	0	64	0	57	0	83	0	93	0	38	0	116	0	78	0	40	0	62	0	104	2	39	0	42	0	146	0	64	0	25	0	71	0	29
2570257	eutJ	T->G	missense	0	4	0	3	0	149	0	74	0	98	0	64	0	176	0	78	1	83	0	101	0	92	0	64	1	59	0	94	1	45	0	111	1	57	0	33	1	62	0	45	2	10	1	38	2	112	0	58	0	16	0	50	0	26
2620899	upp	indel;+A;-1	indel	0	7	0	2	1	102	0	88	2	101	0	76	2	182	0	76	1	77	0	112	0	77	0	56	0	83	0	75	0	38	5	115	0	76	0	27	0	48	0	53	0	12	2	26	0	129	0	57	1	14	2	62	1	31
2757654	yfjH	indel;-1;+T	indel	0	4	0	2	0	147	2	82	0	106	0	65	1	180	0	90	1	84	1	116	3	74	1	59	0	78	0	60	0	62	0	110	0	62	0	32	0	57	0	73	0	19	0	34	0	166	0	62	0	12	0	56	2	13
2765787	yfjM	indel;+C;-1	indel	0	6	0	1	0	150	0	88	0	76	0	57	4	154	1	59	2	73	0	74	2	76	2	53	0	62	0	61	0	35	2	78	0	62	0	22	0	61	0	63	0	13	0	22	0	116	3	49	1	15	0	40	0	22
2810947	mprA	G->C	missense	0	9	0	3	0	168	0	128	0	81	0	61	0	195	0	100	0	103	0	116	0	113	0	93	0	98	0	68	0	62	0	150	0	88	0	47	0	69	0	84	1	17	0	26	0	175	2	86	3	23	4	73	0	26
2817991	intergenic	A->C	noncoding	0	2	0	0	1	149	0	68	2	59	4	57	1	178	2	68	2	66	1	135	1	76	0	38	0	68	0	83	1	45	0	123	2	60	2	27	2	44	1	48	0	9	0	32	1	107	1	47	0	15	0	50	1	31
2818324	intergenic	G->A	noncoding	0	7	0	2	0	126	2	82	2	77	0	60	4	185	0	48	2	71	4	116	2	60	0	41	0	92	1	77	0	41	0	122	0	59	0	22	2	49	1	56	0	6	0	29	6	129	0	57	0	19	1	44	3	20
2818331	intergenic	G->T	noncoding	0	7	0	1	1	148	3	89	2	96	1	67	4	200	1	55	3	79	4	123	3	65	0	48	0	101	1	82	4	57	1	147	0	65	1	26	3	55	2	59	0	6	1	31	6	134	0	63	0	22	1	56	3	22
2818466	intergenic	T->G	noncoding	0	3	0	2	0	133	0	75	2	80	0	57	2	185	1	48	2	81	2	99	2	71	1	47	0	92	0	63	1	48	0	124	1	56	0	26	1	42	2	40	0	14	0	21	1	144	1	70	0	24	0	51	0	31
2895390	ygcQ	indel;-1	indel	0	12	0	3	0	184	0	101	0	132	0	62	1	247	0	85	0	94	0	124	1	82	1	52	0	83	0	80	0	44	0	138	2	81	0	36	0	79	0	70	0	23	0	41	0	143	0	86	2	34	0	68	0	31
2900297	ygcW	indel;+AA;-1;+A	indel	0	3	0	1	2	142	2	50	1	79	3	60	2	168	2	62	0	66	0	82	1	67	1	40	1	77	3	67	0	52	4	135	2	74	0	22	0	38	0	60	0	11	0	25	0	127	3	52	0	10	1	41	2	23
2939787	fucR	T->G	missense	0	6	0	3	1	120	1	85	2	87	0	49	1	174	1	59	1	67	2	110	0	64	1	56	1	67	1	53	2	49	0	100	1	56	0	29	0	37	3	50	0	18	0	34	1	114	0	67	0	20	1	37	0	27
2946567	mltA	indel;-1	indel	0	4	0	0	3	213	0	135	0	137	0	77	1	264	0	100	0	124	0	158	0	127	0	69	1	113	1	109	0	67	0	147	0	109	0	37	0	76	0	87	2	33	0	39	1	195	1	96	1	29	0	60	1	38
3040987	sdhE	indel;-1	indel	0	11	0	3	0	206	0	96	0	92	0	79	1	252	0	92	0	124	0	151	1	104	1	71	0	118	2	127	0	76	0	132	0	70	0	43	0	58	1	101	0	29	2	39	0	141	0	81	0	50	0	91	1	29
3082886	speB	indel;-1	indel	0	6	0	1	0	216	0	128	0	148	0	88	1	233	0	105	0	122	1	161	3	131	0	64	1	107	0	98	2	83	1	167	6	99	0	38	0	75	1	79	0	24	0	28	0	197	0	51	0	16	0	73	0	33
3165660	parC	T->G	missense	0	3	0	6	0	190	1	133	0	131	0	73	0	233	0	119	0	86	0	130	1	107	0	71	1	99	0	107	0	60	0	169	0	104	1	48	0	77	1	65	0	16	0	41	0	176	0	108	2	38	2	102	0	34
3168167	mqsA	indel;-1	indel	0	1	0	2	0	187	1	98	0	102	0	103	0	230	0	73	0	104	0	116	0	84	0	46	0	82	2	84	0	53	0	135	0	78	0	25	0	65	0	86	0	21	0	25	0	144	0	70	0	19	0	55	2	39
3193560	yqiK	indel;-1	indel	0	9	0	4	0	147	0	72	0	97	1	53	2	170	0	68	1	99	0	106	0	55	0	45	2	103	1	55	1	39	1	113	1	56	0	23	0	39	0	74	0	14	0	28	0	132	0	52	0	22	0	50	2	28
3193574	yqiK	T->G	missense	0	7	0	3	0	129	1	61	0	94	1	54	1	168	0	59	2	92	1	91	0	52	1	40	0	92	0	54	2	38	0	99	0	47	0	23	0	40	0	71	0	10	0	21	0	118	0	42	0	24	0	45	0	27
3194875	intergenic	T->C	noncoding	0	9	0	3	0	117	0	70	0	51	2	58	0	124	0	50	0	72	0	91	0	42	1	43	0	78	0	51	1	36	0	91	1	36	3	42	0	39	1	35	0	9	0	32	1	103	1	61	1	12	1	32	0	17
3195084	ibsE	A->G	noncoding	0	6	0	1	2	148	0	84	1	91	0	69	1	220	0	83	0	68	1	100	1	67	0	42	0	87	1	82	0	27	4	111	4	61	0	25	0	51	1	52	0	10	0	36	0	143	1	49	0	17	2	40	1	25
3202837	cca	indel;-1	indel	0	8	0	8	2	213	0	93	0	112	1	48	0	233	0	115	0	97	0	119	1	121	0	53	0	96	0	84	0	49	0	158	0	89	0	26	1	70	1	71	0	21	2	35	0	144	1	82	0	13	0	52	0	32
3269988	intergenic	A->T	noncoding	0	6	0	1	1	100	0	66	0	62	0	43	2	127	1	40	0	57	1	89	1	51	0	29	0	47	0	48	0	31	1	98	0	50	2	25	1	31	0	35	0	3	0	14	1	109	1	40	0	4	0	22	0	19
3270142	intergenic	junction_3270142_-1_3270244_1	sv	0	5	0	8	4	184	2	113	1	131	1	75	2	268	3	94	4	133	4	142	0	98	4	58	2	115	2	103	0	57	4	164	2	113	4	37	1	61	4	105	0	15	0	40	1	210	0	65	0	12	2	32	1	37
3270143	intergenic	C->T	noncoding	0	3	0	5	0	64	0	52	2	39	0	30	2	93	4	41	3	41	1	58	1	38	0	25	1	43	0	34	0	18	1	67	1	47	0	16	1	14	1	34	0	6	1	14	3	68	2	28	0	3	0	12	0	12
3279110	kbaZ	indel;-1	indel	0	6	0	5	0	148	0	83	0	98	0	52	0	191	0	68	0	94	0	108	0	68	0	48	0	86	0	85	0	35	0	138	2	71	0	21	1	43	0	61	2	23	0	38	0	128	0	60	0	39	0	54	0	26
3338444	mlaD	indel;-1;+T	indel	0	11	0	1	2	166	1	92	3	88	0	67	6	199	0	64	0	65	0	117	1	66	0	60	2	79	1	75	1	53	0	123	1	80	0	26	1	54	3	58	0	12	0	40	2	136	3	56	1	24	1	59	0	22
3353217	yhcC	indel;-1	indel	0	2	0	0	0	183	0	119	0	105	0	86	0	249	0	125	0	100	0	127	0	109	1	55	0	100	0	98	0	62	0	168	5	73	0	44	0	47	0	81	0	16	0	25	2	143	0	83	0	22	0	74	0	36
3379504	zapE	G->T	missense	0	5	0	0	0	182	0	90	0	116	0	90	0	225	2	79	0	101	0	107	0	83	0	58	0	108	0	112	0	51	0	143	0	94	0	39	0	79	0	62	0	34	3	52	0	161	0	84	0	24	0	70	0	34
3385845	intergenic	indel;-1;+T	indel	0	3	0	4	0	95	1	64	0	61	0	56	0	109	0	55	0	66	0	77	0	64	0	24	0	60	0	34	0	26	0	78	2	48	0	23	0	34	0	45	0	9	0	19	1	111	0	27	0	10	2	22	0	15
3458858	gspE	indel;-1	indel	0	5	0	1	0	182	0	98	0	78	2	77	1	236	0	88	0	90	0	125	0	78	0	87	0	90	0	89	0	42	0	118	0	69	2	17	0	69	0	76	0	20	0	33	0	132	0	76	0	13	0	56	0	31
3535157	envZ	indel;-45	indel	0	5.9	0	5.5	2	185.5	6	114.9	3	100.4	1	63	4	234.9	0	112.8	3	93	1	143.3	0	89.6	1	63.4	0	101.8	0	91.6	0	55.6	0	153.2	0	85.5	0	32.4	0	58.7	0	64.7	0	17.7	0	39.4	0	141.4	0	77.2	0	16.6	0	65.9	0	29
3535748	envZ	G->T	missense	0	10	0	2	4	158	0	105	0	103	2	91	12	226	0	109	1	98	3	124	1	100	0	49	0	103	0	107	0	68	0	168	0	106	0	27	0	61	1	70	0	22	0	37	0	181	0	81	0	22	0	62	0	28
3544826	bioH	G->A	nonsense	0	0	0	1	0	173	0	121	0	123	4	78	0	233	0	95	0	102	0	141	0	87	0	93	0	123	2	80	0	64	0	189	0	90	0	29	0	64	0	86	0	36	0	44	0	147	0	76	0	37	0	75	0	37
3578901	intergenic	C->T	noncoding	0	5	0	3	7	247	10	132	12	167	3	95	7	249	15	108	8	128	8	187	17	162	9	89	12	179	11	127	6	89	9	171	8	122	8	50	14	109	10	104	1	23	1	53	10	202	5	109	8	41	23	87	2	27
3604212	ftsY	indel;-1	indel	0	13	0	10	3	198	0	115	1	104	0	77	0	256	0	81	0	95	0	139	0	93	1	54	0	104	1	118	0	58	0	158	0	68	0	30	0	60	0	70	2	22	0	33	3	169	0	64	0	18	0	55	0	36
3639871	intergenic	indel;-1;+T	indel	0	6	0	1	3	173	2	133	1	105	0	97	3	247	0	95	2	75	0	128	0	130	1	63	1	109	2	96	2	61	0	158	0	101	0	35	1	81	0	110	0	26	4	35	3	164	2	82	1	22	1	62	0	31
3672694	yhjC	T->G	nonsense	0	11	0	5	0	233	0	144	0	119	0	72	0	264	4	95	1	139	0	172	0	122	1	69	0	141	0	96	0	75	0	178	5	99	0	51	0	80	0	121	0	41	0	41	1	197	0	83	0	43	0	86	0	26
3728110	xylB	indel;+C;-1	indel	0	3	0	1	0	89	0	36	0	41	0	33	0	79	1	31	0	31	0	54	0	42	1	32	0	32	0	34	0	26	2	59	0	45	0	4	0	23	0	40	2	15	0	16	0	83	0	30	0	7	0	23	0	11
3767031	yibA	indel;+A;-1	indel	0	7	0	3	1	203	0	100	0	119	0	78	5	235	0	70	0	80	0	140	0	85	0	68	1	83	0	60	1	61	0	139	0	60	0	34	0	65	0	61	0	24	0	30	2	145	0	78	0	16	2	46	3	30
3829532	xanP	indel;-1	indel	0	6	0	2	0	218	0	153	1	139	2	98	0	275	0	104	0	135	0	168	0	121	0	104	0	159	0	120	0	60	0	172	0	103	0	39	0	95	0	100	0	24	0	44	0	200	0	73	2	27	0	81	0	26
3831548	yicH	indel;-1	indel	0	6	0	1	0	143	0	93	0	114	0	74	0	240	0	73	0	98	0	121	0	83	0	53	0	99	0	105	0	49	2	173	0	82	0	30	0	52	0	81	0	23	0	34	0	155	0	67	0	23	0	84	2	33
3864161	yidP	indel;-1	indel	0	9	0	5	1	206	1	123	2	122	0	76	0	272	2	89	0	128	2	120	0	102	1	54	0	123	1	115	0	67	0	145	1	67	0	36	0	49	0	69	2	19	0	46	0	184	1	74	0	33	0	60	0	50
3878245	gyrB	G->T	synonymous	0	6	0	14	5	255	1	149	0	151	2	102	4	268	11	116	5	121	6	144	3	100	1	78	1	119	0	132	2	72	0	158	0	105	0	47	0	67	0	81	0	23	0	48	2	185	0	91	0	34	0	75	0	56
3905630	bglF	indel;+A;-1;+AA;-2	indel	0	9	0	12	8	202	4	118	2	108	4	89	7	255	3	98	2	112	4	174	0	100	1	77	0	116	4	108	0	77	3	152	0	84	1	41	2	68	1	104	0	19	3	44	3	177	4	85	0	16	1	63	0	39
3914144	glmU	indel;-1	indel	0	1	0	2	0	191	0	105	0	125	0	74	0	236	0	94	0	84	0	129	1	103	0	67	0	134	1	100	0	59	0	138	0	81	2	39	0	60	0	63	0	25	0	22	2	169	0	104	0	20	0	73	0	50
3943937	rRNA:rrlC	T->G	noncoding	0	3	0	1	0	108	0	59	0	65	0	47	2	108	0	46	1	82	0	87	1	67	0	27	0	66	0	48	0	31	0	83	0	56	0	15	1	44	0	51	0	3	2	23	0	78	0	46	0	13	0	32	0	24
3978726	wzyE	indel;-1	indel	0	5	0	4	0	176	0	100	0	88	0	73	0	200	0	86	2	82	0	125	0	75	0	58	0	93	0	74	0	54	0	95	0	59	0	39	0	54	0	69	0	12	0	32	0	158	0	60	2	16	0	56	0	13
4060271	intergenic	indel;-1;+T	indel	0	7	0	7	3	134	3	56	2	61	2	45	1	162	0	50	1	59	0	84	4	71	1	31	0	66	0	62	0	38	1	113	3	68	0	19	0	37	1	55	0	6	0	26	2	108	0	45	0	8	0	17	1	29
4087073	yiiG	indel;-1	indel	0	7	0	6	0	153	0	96	0	125	0	78	0	186	0	71	0	66	0	99	2	91	0	59	0	58	0	59	0	49	0	141	0	61	0	28	0	72	0	43	2	23	0	43	0	116	0	59	0	20	0	61	0	25
4104391	cpxA	indel;-1	indel	0	10	0	2	0	176	0	87	0	120	1	73	3	210	0	92	0	93	0	122	1	91	1	60	0	76	2	87	0	66	0	143	1	94	0	21	0	54	0	85	0	24	2	32	0	129	0	60	0	22	0	84	0	25
4123857	cytR	junction_4123857_1_REP343_end	sv	0	6	0	11	0	228	0	108	0	143	0	79	0	289	0	110	0	85	0	122	0	121	0	72	0	110	0	107	0	91	0	178	0	89	0	41	0	80	0	81	0	37	0	47	0	185	0	87	2	24	16	53	3	24
4123861	cytR	junction_4123861_-1_REP343_end	sv	0	4	0	11	0	223	0	103	0	132	0	75	0	281	0	112	0	82	0	121	0	123	0	70	0	107	0	105	0	83	0	171	0	84	0	34	0	72	3	74	0	36	0	44	0	177	4	76	3	23	17	55	7	25
4262469	dusA	T->G	synonymous	0	7	0	2	0	189	0	116	0	130	0	65	1	221	0	101	1	102	0	136	0	110	1	53	2	83	0	84	0	55	1	140	1	89	0	39	1	76	1	73	0	13	0	36	0	174	4	76	0	30	2	58	0	21
4287201	acs	indel;-1	indel	0	10	0	7	0	177	1	113	0	123	1	55	1	196	0	90	2	93	0	123	0	97	0	59	0	103	0	96	0	47	0	153	1	85	0	40	0	74	0	88	0	18	0	35	0	143	0	76	2	33	0	67	0	31
4308983	alsC	A->C	missense	0	3	0	1	4	171	1	88	2	112	0	58	10	174	3	71	2	60	3	92	1	71	1	49	3	80	1	81	1	53	5	112	1	66	1	23	0	58	1	58	2	12	1	23	5	138	3	73	1	19	0	47	3	27
4341274	melR	C->A	missense	0	10	0	2	0	251	0	126	0	144	0	96	0	281	0	104	0	118	0	176	0	134	0	66	0	141	0	101	0	90	0	189	0	124	0	49	0	70	0	92	0	34	0	39	2	225	8	70	6	20	6	72	6	38
4410044	yjfI	indel;-1;+T	indel	0	2	0	1	3	116	1	57	1	69	2	37	5	133	0	38	0	60	1	88	3	49	1	25	1	61	5	51	0	36	1	73	2	52	0	12	0	35	0	55	0	6	0	19	1	97	1	39	2	5	0	23	0	18
4466349	treR	T->G	missense	0	8	0	1	0	141	0	67	0	84	0	72	2	148	1	72	0	88	0	114	1	79	0	42	0	57	0	70	0	45	0	111	0	73	0	43	0	50	0	75	0	20	2	30	0	124	0	44	0	12	0	49	0	28
4553285	uxuB	indel;-1	indel	0	15	0	8	0	190	0	106	0	150	1	81	1	222	0	75	1	115	1	131	0	111	0	59	0	112	0	79	0	53	0	151	0	92	0	46	0	70	0	55	0	26	0	38	2	150	0	47	2	26	1	64	0	29
4584985	hsdR	A->C	missense	0	12	0	4	0	221	0	115	0	138	0	83	0	228	0	109	0	121	0	136	0	114	0	65	0	106	0	97	0	86	0	125	0	89	0	39	0	77	0	89	2	34	0	33	0	202	0	70	0	33	2	74	0	35
4606086	tRNA:leuV	indel;-1;+G;+GG	indel	0	4	0	3	0	112	0	58	0	67	0	44	1	137	0	78	1	82	3	99	0	62	1	33	1	64	0	61	1	30	2	91	0	62	1	38	0	43	0	56	0	11	1	16	1	98	0	34	0	19	0	36	2	24
4608461	rimI	indel;-1	indel	0	3	0	4	0	206	0	120	0	144	0	70	0	281	0	83	0	102	0	138	0	114	0	90	0	93	0	87	0	42	0	151	2	103	0	46	0	70	0	77	0	18	2	40	0	173	0	67	0	28	0	73	0	36
4630580	ettA	indel;-1	indel	0	9	0	2	2	170	0	123	1	100	0	72	1	260	0	94	0	97	0	126	1	92	1	76	0	130	2	97	0	81	0	123	0	103	0	25	0	74	0	93	0	30	0	38	0	192	0	75	2	26	0	47	0	44

### Sheet: m2
				AC = alternate allele count (# of non-reference reads)					DP = depth (total # of reads)
Position	Gene	Allele	Annotation	AC:0	DP:0	AC:1	DP:1	AC:2	DP:2	AC:3	DP:3	AC:4	DP:4	AC:5	DP:5	AC:6	DP:6	AC:7	DP:7	AC:8	DP:8	AC:9	DP:9	AC:11	DP:11	AC:12	DP:12	AC:15	DP:15	AC:17	DP:17	AC:19	DP:19	AC:20	DP:20	AC:21	DP:21	AC:26	DP:26	AC:27	DP:27	AC:28	DP:28	AC:29	DP:29	AC:30	DP:30	AC:31	DP:31	AC:33	DP:33	AC:35	DP:35	AC:37	DP:37	AC:47	DP:47
34111	intergenic	indel;-1;+T	indel	0	8	0	2	5	136	10	247	1	23	6	167	0	0	5	166	5	158	4	91	5	120	1	95	9	160	4	115	4	198	0	2	0	0	0	0	0	0	0	0	2	141	4	169	5	146	6	135	2	164	0	5	12	336
87957	cra	junction_87957_1_REP22_start	sv	0	3	0	2	0	93	0	267	0	18	0	159	0	0	0	134	0	137	0	105	0	100	0	86	1	144	3	107	7	207	0	3	0	0	0	2	0	0	0	0	0	142	0	118	0	128	0	107	0	157	0	4	34	299
88170	cra	A->C	missense	0	8	0	1	0	191	0	273	0	52	0	241	0	1	0	239	0	261	0	147	0	182	0	161	1	246	16	184	28	270	0	4	0	0	0	0	0	1	0	0	0	209	0	231	0	181	0	154	0	255	0	20	0	515
88283	cra	C->T	nonsense	0	6	0	3	0	149	0	256	0	45	0	234	0	1	0	244	0	244	0	132	1	155	2	123	1	246	1	137	0	235	0	3	0	0	0	0	0	1	0	4	0	227	0	211	0	190	0	144	0	238	0	20	33	509
88592	cra	C->T	missense	0	7	0	4	0	171	0	274	0	43	0	243	0	2	0	196	0	256	0	142	7	166	13	122	9	180	1	127	0	245	0	0	0	0	0	0	0	0	0	1	0	184	0	229	0	178	0	159	0	244	0	28	0	485
229036	intergenic	indel;-1;+T	indel	0	6	0	2	0	94	0	197	2	13	2	142	0	0	2	116	0	131	0	76	2	101	2	72	0	145	0	83	0	128	0	2	0	0	0	0	0	1	0	0	0	119	2	124	0	84	1	69	1	165	0	3	1	295
294289	yagM	indel;-1	indel	0	6	0	0	2	143	0	263	2	25	0	171	0	0	0	149	0	166	0	83	0	127	0	70	0	208	0	111	1	192	0	4	0	0	0	3	0	0	0	0	0	142	2	164	0	151	0	115	0	166	0	8	0	298
366250	lacZ	junction_366250_-1_366527_1	sv	0	8.8	0	5	0	110.7	7	255.1	2	18.6	1	152.8	0	0	0	132.9	2	156.8	4	94.7	1	105.8	2	102	2	102.8	2	87.8	2	140.7	0	0	0	0	0	2	0	0	0	0	1	102.7	3	163.9	2	109	0	109.5	3	181.1	0	13.4	5	300.9
366906	lacI	indel;+3;+GCCA	indel	0	8	0	2	6	121.4	44	338.1	6	24	57	172.6	1	1	128	189	149	214.5	96	125	118	134.5	96	107.5	151	181	92	110	162	227	3	3	0	0	0	1	0	0	0	1	7	164.5	3	212.4	6	128.6	15	152	9	226.7	4	12.5	274	432
380012	intergenic	indel;+G;-1;+GG;-2	indel	0	2	0	1	8	129	18	252	2	39	6	161	0	0	10	129	8	113	3	82	8	131	15	111	15	160	4	91	8	179	0	2	0	0	0	0	0	0	0	0	11	143	10	183	8	133	6	99	6	170	0	4	23	345
458790	lon	junction_458790_1_RIP54_start	sv	0	5	0	0	0	92	2	190	3	26	39	141	0	0	70	130	76	116	53	88	60	106	46	85	45	135	45	104	79	202	0	4	0	0	0	1	0	0	0	1	0	101	0	113	0	77	0	91	0	144	0	3	0	309
565995	xisD	junction_565995_-1_REP53_end	sv	0	4	1	1	4	145	17	308	0	40	13	186	0	0	8	186	7	156	1	106	5	138	3	98	7	206	7	132	13	258	0	3	0	0	1	1	0	0	0	0	5	147	5	196	8	148	3	135	6	213	2	15	20	404
627483	entE	indel;-1	indel	0	12	0	1	0	128	1	265	2	32	0	227	0	0	1	190	0	195	1	100	1	151	0	110	1	200	0	115	0	220	0	3	0	0	0	2	0	0	0	0	0	124	1	212	0	107	0	115	0	211	0	15	4	427
691427	ybeX	indel;+C	indel	0	15	0	4	0	108	0	252	0	31	0	151	0	1	0	159	0	131	0	73	0	128	0	90	0	179	0	100	0	170	0	10	0	0	0	1	0	0	0	0	15	119	18	143	7	87	7	119	10	184	1	8	6	338
718861	speF	indel;-1	indel	0	9	0	1	0	135	0	245	2	28	0	237	0	1	0	220	0	201	0	145	0	130	0	108	2	211	0	129	0	201	0	3	0	0	0	0	0	1	0	1	0	97	0	178	1	103	1	140	1	205	0	8	1	449
736663	ybfQ	C->A	synonymous	0	6	0	0	1	77	2	170	0	23	0	103	0	0	3	96	1	111	2	84	2	93	3	65	0	121	0	74	2	137	0	1	0	0	0	0	0	1	0	0	3	106	3	119	1	67	4	67	1	148	0	5	3	270
780841	tRNA:lysW	indel;+T	indel	0	3	0	1	1	117	1	257	3	34	3	166	0	0	1	164	1	173	4	117	4	123	0	98	2	162	0	113	0	205	0	0	0	0	0	0	0	0	0	0	2	122	5	203	2	97	0	110	5	234	0	8	1	454
781016	tRNA:valZ	junction_781016_-1_781653_1	sv	0	6	0	7.2	7	131	7	269.1	0	36	0	180.6	0	0	3	183.2	10	162	12	119.6	6	119.8	6	112.4	16	202.6	5	112.9	11	223.2	0	0	0	0	0	0	0	0	0	0	3	125.5	8	184.1	11	135.6	0	104.3	9	211.3	0	3.1	26	426.4
781061	tRNA:valZ	C->T	noncoding	0	3	0	3	0	87	2	211	2	34	0	154	0	0	1	151	2	147	0	78	0	96	0	90	0	130	0	96	1	178	0	0	0	0	0	0	0	0	0	0	1	90	2	140	1	113	0	98	2	178	0	7	7	337
781635	tRNA:lysQ	junction_781635_1_2818370_1	sv	0	11.8	0	7.3	1	182.4	6	446.6	0	49.1	13	285.5	0	0	18	240.4	4	231.3	1	191.2	2	181.3	1	162.2	3	286.2	3	140.7	3	288.5	0	4.6	0	0	0	0	0	0	0	0	1	178.6	2	249	1	182.4	3	161.6	4	313	0	2.6	14	579.8
781771	intergenic	A->T	noncoding	0	1	0	0	0	38	2	83	0	3	3	57	0	0	1	65	0	44	0	32	1	43	0	30	1	68	0	33	1	72	0	0	0	0	0	2	0	0	0	0	1	41	2	50	1	34	0	24	0	60	0	1	0	127
863966	fsaA	A->C	missense	0	1	0	0	1	100	2	174	0	24	4	148	0	1	1	102	4	113	1	87	3	87	1	74	2	118	1	66	2	157	0	2	0	0	0	0	0	0	0	0	2	88	2	111	6	65	3	94	0	134	0	6	4	255
868414	gsiA	indel;+C;-1	indel	0	8	2	10	0	125	2	267	1	13	1	201	0	1	0	176	1	185	0	112	6	137	1	133	1	187	1	124	1	250	0	2	0	0	0	0	0	0	0	0	1	92	1	166	3	110	1	108	6	224	0	6	1	454
912629	hcp	indel;-1	indel	0	11	0	8	0	150	0	264	2	28	0	189	0	0	0	181	1	140	0	119	0	141	0	109	0	176	0	106	0	221	0	5	0	0	0	0	0	1	0	0	0	123	0	169	0	128	0	120	0	201	0	17	3	404
960157	intergenic	indel;-1;+T	indel	1	10	0	1	3	97	0	218	0	20	1	121	0	0	1	120	0	118	0	78	0	90	1	73	0	124	1	92	1	162	0	3	0	0	0	0	0	0	0	0	5	92	2	119	1	81	2	89	1	139	0	13	6	333
1004680	pyrD	indel;-2;-1;+T	indel	0	11	0	2	0	137	0	255	0	28	4	166	0	0	1	174	2	177	5	95	0	114	1	93	0	172	0	107	4	220	0	4	0	0	0	0	0	0	0	0	0	105	2	137	2	97	1	95	4	205	0	10	0	415
1097480	intergenic	A->C	noncoding	0	0	0	0	2	8	0	17	0	1	3	14	0	0	0	13	0	6	0	6	0	10	0	2	1	12	0	6	0	19	0	0	0	0	0	0	0	0	0	0	0	5	2	15	0	5	2	7	0	11	0	0	1	24
1097520	intergenic	T->C	noncoding	0	0	0	4	0	33	1	72	0	9	1	47	0	0	0	56	1	26	0	31	0	34	1	22	2	58	0	27	1	63	0	1	0	0	0	0	0	0	0	0	0	23	1	39	0	27	2	31	0	45	0	0	1	93
1130031	flgM	indel;-1	indel	0	4	0	0	1	109	0	261	0	24	0	205	0	0	0	151	0	171	0	121	0	114	0	93	0	176	8	126	2	186	0	2	0	0	0	0	0	0	0	0	0	96	4	159	0	119	0	98	1	179	0	10	0	407
1142372	rne	indel;-1	indel	0	10	0	2	0	94	4	251	0	29	1	157	0	1	0	140	0	146	0	107	0	130	1	98	1	140	0	119	1	173	0	2	0	0	0	0	0	0	0	0	0	65	0	117	5	96	0	77	1	156	0	25	0	355
1196220	icd	C->T	synonymous	0	11	0	1	0	127	0	221	1	40	0	178	0	0	0	157	0	171	0	94	0	117	2	100	5	173	3	110	5	227	0	4	0	0	0	1	0	0	0	0	34	118	29	147	23	95	9	101	40	193	0	8	234	366
1196232	icd	C->T	synonymous	0	11	0	0	0	122	0	226	1	34	0	174	0	0	0	154	0	155	0	95	0	105	1	93	5	174	3	112	5	229	0	4	0	0	0	1	0	0	0	0	26	118	23	138	21	92	8	97	35	192	0	9	205	336
1196245	icd	T->C	synonymous	0	11	0	0	0	129	0	221	0	34	0	178	0	0	0	156	0	155	0	95	0	105	0	92	3	170	3	111	4	228	0	4	0	0	0	2	0	0	0	0	21	119	21	145	15	87	4	94	27	185	0	8	164	298
1196247	icd	A->G	synonymous	0	11	0	0	0	126	0	221	0	34	0	170	0	0	0	148	0	150	0	92	0	104	0	88	3	167	3	111	4	220	0	4	0	0	0	2	0	0	0	0	21	120	21	145	15	86	4	92	27	183	0	6	164	296
1196277	icd	C->T	synonymous	0	8	0	0	0	137	0	215	0	30	0	188	0	0	0	151	0	155	0	81	0	110	0	73	1	155	1	96	3	196	0	5	0	0	0	1	0	0	0	0	13	127	10	135	10	86	3	90	17	163	0	6	84	215
1196280	icd	G->C	synonymous	0	8	0	0	0	138	0	215	0	29	0	185	0	0	0	153	0	156	0	83	0	108	0	74	1	155	1	95	3	196	0	5	0	0	0	1	0	0	0	0	13	126	10	132	10	87	2	90	17	162	0	6	82	211
1196283	icd	A->G	synonymous	0	8	0	0	0	134	0	212	0	28	0	182	0	0	0	150	0	153	0	82	0	104	0	73	1	153	1	91	3	199	0	5	0	0	0	1	0	0	0	0	13	128	10	130	10	86	2	89	17	162	0	5	80	208
1196292	icd	C->T	synonymous	0	9	0	0	0	140	0	237	0	28	0	192	0	0	0	159	0	160	0	88	0	113	0	77	1	162	1	109	2	209	0	5	0	0	0	1	0	0	0	0	11	142	9	144	6	87	2	97	12	169	0	6	61	195
1196304	icd	G->A	synonymous	0	7	0	0	0	139	0	241	0	24	0	197	0	0	0	153	0	148	0	91	0	117	0	70	2	146	0	110	2	219	0	5	0	0	0	1	0	0	0	0	10	143	4	150	4	92	2	89	11	163	0	6	37	178
1196316	icd	T->A	missense	0	7	0	0	0	140	0	246	0	22	0	188	0	0	0	150	0	146	0	89	0	120	0	73	0	138	0	101	2	211	0	6	0	0	0	1	0	0	0	0	4	140	3	146	0	85	0	101	8	154	0	5	16	152
1211424	icdC	T->C	synonymous	0	0	0	0	1	129	0	249	0	32	0	181	0	0	0	154	1	143	0	123	2	148	2	104	1	180	0	92	0	187	0	2	0	0	0	0	0	1	0	0	48	126	30	157	8	99	10	97	4	189	0	11	0	216
1211436	icdC	T->C	synonymous	0	0	0	0	1	137	2	247	0	35	0	187	0	0	0	155	1	150	0	120	2	150	2	110	1	180	0	101	0	188	0	2	0	0	0	0	0	1	0	0	44	128	25	157	7	95	10	104	3	186	0	10	0	239
1211449	icdC	C->T	synonymous	0	1	0	0	1	137	0	248	0	34	0	183	0	0	0	156	1	151	0	111	2	152	2	108	1	169	0	98	0	181	0	2	0	0	0	0	0	1	0	0	37	122	20	155	6	100	6	106	2	178	0	8	0	248
1211451	icdC	G->A	synonymous	0	1	0	0	1	138	0	252	0	35	0	183	0	0	0	159	1	151	0	114	2	156	2	110	1	173	0	102	0	190	0	2	0	0	0	0	0	1	0	0	37	121	20	156	6	98	6	111	2	181	0	8	0	254
1211481	icdC	T->C	synonymous	0	2	0	0	1	147	0	261	0	33	0	189	0	0	0	161	0	145	0	109	0	149	1	125	0	176	0	103	0	200	0	4	0	0	0	0	0	0	0	0	20	120	7	154	2	86	4	115	1	189	0	9	0	330
1211484	icdC	C->G	synonymous	0	2	0	0	1	146	0	262	0	33	0	191	0	0	0	159	0	146	0	108	0	152	1	122	0	175	0	102	0	197	0	4	0	0	0	0	0	0	0	0	20	118	4	154	0	80	3	114	1	188	0	8	0	332
1211487	icdC	G->A	synonymous	0	2	0	0	1	150	0	261	0	35	0	189	0	0	0	162	0	149	0	106	0	152	1	122	0	170	0	100	0	201	0	4	0	0	0	0	0	0	0	0	18	114	3	153	0	81	3	115	1	186	0	9	0	338
1211496	icdC	T->C	synonymous	0	2	0	0	1	152	0	233	0	36	0	188	0	0	0	167	0	142	0	107	0	148	1	117	0	180	0	99	0	194	0	5	0	0	0	0	0	0	0	0	15	113	3	157	0	85	3	112	1	189	0	11	0	356
1211508	icdC	A->G	synonymous	0	2	0	0	1	147	0	234	0	33	0	188	0	0	0	161	0	144	0	105	0	147	1	118	0	194	0	96	0	188	0	5	0	0	0	0	0	0	0	0	13	116	3	168	0	84	1	114	1	193	0	11	0	365
1269191	ldrA	T->C	missense	0	1	0	0	1	26	1	50	0	2	0	27	0	1	1	26	0	17	0	7	0	20	1	22	2	20	0	14	0	41	0	2	0	0	0	0	0	0	0	0	0	19	1	30	0	13	1	25	0	26	0	0	2	81
1269574	intergenic	G->T	noncoding	0	3	0	5	1	119	1	241	2	22	1	160	0	0	1	123	0	121	4	89	0	93	2	103	1	128	1	89	2	173	0	0	0	0	0	0	0	0	0	0	0	72	1	140	0	95	1	91	1	167	0	2	0	335
1269897	ldrB	T->G	noncoding	0	8	0	4	1	113	3	249	0	14	6	173	0	0	1	138	2	133	4	89	3	107	1	116	4	176	4	107	2	175	0	5	0	0	0	0	0	0	0	0	3	93	6	116	2	77	5	124	4	167	0	3	7	397
1270419	ldrC	T->C	noncoding	0	8	0	0	1	113	7	274	2	37	3	141	0	0	2	136	0	152	0	91	2	146	1	109	6	161	1	98	9	226	0	1	0	0	0	0	0	0	0	0	1	87	3	127	1	96	2	114	2	189	0	13	11	399
1270545	intergenic	G->T	noncoding	0	6	0	3	2	95	5	256	0	25	6	132	0	0	7	171	6	155	0	96	6	146	4	92	12	182	4	122	8	221	0	2	0	0	0	0	0	0	0	0	0	67	5	141	3	95	6	128	7	172	0	8	14	410
1287149	tpr	G->A	nonsense	0	4	0	1	0	61	0	118	0	11	1	74	0	0	2	72	1	51	1	44	2	42	1	40	0	63	3	47	0	75	0	2	0	0	0	0	0	1	0	0	2	43	0	68	1	46	0	44	2	77	0	1	3	150
1287202	tpr	A->G	noncoding	0	4	0	1	0	71	2	132	0	23	0	92	0	0	2	71	1	63	0	33	1	48	0	48	0	81	3	48	0	81	0	1	0	0	0	0	0	1	0	0	0	52	1	75	0	45	1	35	1	87	0	1	1	162
1287329	tRNA:tyrV	indel;+C	indel	0	4	0	0	0	68	1	133	0	18	0	84	0	0	1	78	1	66	0	43	0	55	1	41	0	62	0	47	1	116	0	0	0	0	0	0	0	0	0	0	1	49	1	76	3	47	2	61	0	67	0	0	2	171
1290214	rssB	junction_1290214_1_RIP160_start	sv	0	5	0	0	0	90	0	200	0	21	0	99	0	0	0	122	0	119	0	61	3	68	2	68	14	118	20	88	34	142	0	2	0	0	0	0	0	0	0	0	0	71	0	119	0	73	0	84	0	133	0	7	0	305
1290218	rssB	junction_1290218_-1_REP143_end	sv	0	5	0	0	0	81	0	196	0	19	0	104	0	0	0	133	0	117	0	71	3	64	0	65	3	106	10	83	24	132	1	3	0	0	0	0	0	0	0	0	0	69	0	112	0	68	0	86	0	138	0	5	0	311
1326598	yciQ	indel;-36	indel	0	6.5	0	0	1	65.6	0	112.1	0	16.1	1	59.7	0	0	2	64.5	3	66.4	0	41.2	1	47.7	0	42.2	3	77.1	1	39.2	2	96.1	0	0	0	0	0	0	0	0	0	0	0	36.5	0	58.6	1	44.6	0	41.5	6	89.6	0	2.5	3	141.6
1331950	topA	indel;-1	indel	0	2	0	7	0	97	0	255	2	23	1	160	0	1	3	153	0	152	1	91	1	125	1	90	0	131	1	108	2	174	0	0	0	0	0	0	0	1	0	0	0	111	1	139	0	76	0	104	0	173	0	9	0	312
1345779	gmr	C->T	missense	2	11	0	2	1	135	0	247	0	31	0	196	0	0	0	153	0	169	0	94	0	134	0	100	0	211	2	104	0	193	0	0	0	0	0	0	0	0	0	0	0	93	0	147	2	144	0	115	0	163	0	13	0	423
1381101	ycjV	A->G	missense	0	8	0	1	0	147	0	263	3	31	0	182	0	0	0	185	0	195	0	115	0	138	0	110	0	191	0	121	0	230	0	3	0	0	0	0	0	0	0	0	0	114	0	185	2	111	0	99	0	188	0	18	0	412
1383055	ycjW	junction_1383055_1_REP143_end	sv	0	9	0	2	0	111	6	257	0	32	8	164	0	1	6	172	4	206	3	93	14	103	25	97	46	145	18	107	33	187	3	3	0	0	0	0	0	0	0	0	9	129	7	157	5	109	5	117	7	222	1	28	44	405
1383123	ycjW	junction_1383123_1_REP114_end	sv	0	2	0	5	0	115	0	251	0	23	0	184	0	0	0	160	0	178	0	104	0	104	6	67	17	131	14	101	22	154	0	2	0	0	0	0	0	0	0	0	0	120	0	156	0	120	0	105	0	195	0	14	0	377
1383126	ycjW	junction_1383126_-1_REP114_end	sv	0	1	0	4	0	103	0	214	0	16	0	149	0	0	0	141	0	151	0	92	4	94	4	53	15	113	9	87	29	135	0	2	0	0	0	0	0	0	0	0	0	108	0	129	0	108	0	87	0	162	0	13	0	327
1411899	ttcA	junction_1411899_1_1434958_-1	sv	0	4.7	0	0	3	125.6	4	243.3	3	30	4	155.2	0	0	3	162.9	1	117.8	1	82.2	7	133.8	1	84.2	2	167	0	106.2	2	198.9	0	1.8	0	0	0	0	0	0	0	0	1	111.7	1	163.7	1	112.4	1	115.9	1	197.3	1	14.6	6	363.6
1411924	ttcA	junction_1411924_-1_1434985_1	sv	0	4.7	0	0	0	121	0	232.4	2	29	3	149.6	0	0	1	162.4	3	119.1	0	82	5	131	2	86	2	164.7	1	105	0	195.4	0	1.8	0	0	0	0	0	0	0	0	0	109.9	0	161.9	0	111.4	0	112.6	0	194	0	13	0	363.7
1466201	ydbA	T->C	synonymous	0	9	0	0	4	108	2	203	2	31	1	182	0	0	4	200	0	151	2	133	2	126	2	74	1	156	1	134	0	205	0	1	0	0	0	0	0	0	0	0	0	98	0	171	0	117	6	145	1	192	0	12	7	438
1466798	ydbA	A->G	synonymous	0	3	0	2	1	120	2	239	1	36	5	167	0	1	0	145	3	139	2	74	4	107	1	92	3	151	5	92	2	179	0	0	0	0	0	0	0	0	0	0	0	75	4	163	0	90	0	99	2	170	0	9	3	368
1528375	rhsE	A->C	missense	0	0	0	0	0	113	0	162	2	28	0	169	0	0	0	135	0	164	0	101	0	126	1	104	0	186	0	109	0	165	0	2	0	0	0	0	0	0	0	0	0	116	1	160	0	102	0	95	3	166	0	13	0	338
1698486	malI	junction_1698486_-1_1698754_1	sv	0	10.5	0	0	0	226.8	0	447.2	0	36.3	2	346	0	0	8	261.1	5	221.3	3	156.9	13	194.8	19	152	53	283.3	28	184.6	44	306.3	0	3.9	0	0	0	0	0	0	0	0	0	157.2	0	237.9	0	166.1	0	184.1	0	310.7	0	10.4	0	610.4
1698496	malI	G->A	nonsense	0	7	0	0	0	107	0	264	0	26	0	199	0	0	0	134	0	128	0	83	0	95	4	80	6	122	2	100	9	142	0	2	0	0	0	0	0	0	0	0	0	87	0	122	0	87	0	104	0	173	0	9	0	363
1754405	ydhY	indel;-1	indel	0	6	0	1	0	140	0	247	0	36	0	198	0	0	0	154	2	147	0	92	0	132	0	102	0	194	0	121	0	200	0	3	0	0	0	1	0	0	0	0	0	93	0	162	0	101	0	112	0	166	2	18	0	374
1962605	flhE	junction_1962605_-1_REP140_end	sv	0	5	0	0	0	91	13	217	5	23	72	150	0	0	91	132	107	131	79	93	89	109	92	104	119	146	65	84	122	172	2	3	0	0	0	0	0	0	0	0	0	73	0	153	0	92	0	100	0	146	0	4	0	375
1964035	flhA	T->G	missense	0	1	0	0	1	94	0	179	0	7	1	81	0	0	0	31	0	24	0	29	0	12	0	11	0	25	0	24	2	35	0	1	0	0	0	0	0	0	0	0	0	67	2	107	0	64	1	79	2	158	0	14	1	273
1974561	cheA	indel;-1	indel	0	16	0	2	1	122	2	209	0	16	2	87	0	0	0	39	2	36	0	21	0	12	1	12	0	20	1	22	0	59	0	1	0	0	0	0	0	1	0	0	0	96	1	147	0	103	0	120	0	177	0	11	1	371
2017300	fliI	indel;+GCCGCC	indel	0	9	0	0	1	129.4	3	279.4	0	33.5	1	207.4	0	0	1	180.9	4	199.4	0	126.9	1	146.9	0	108.5	3	191.4	2	128.4	1	224.9	0	1	0	0	0	0	0	0	0	0	1	135.9	0	164.4	1	92.4	3	141.9	3	239.9	1	13.4	35	429.8
2054347	shiA	indel;+A;-1	indel	2	11	0	0	0	141	0	247	0	34	1	209	0	0	2	169	0	172	0	135	1	116	1	109	2	214	0	143	1	225	0	1	0	0	0	4	0	0	0	0	0	123	5	186	1	114	1	117	2	198	0	25	3	463
2097299	intergenic	junction_2097299_1_REP143_end	sv	2	11	0	0	5	192	27	525	1	76	9	264	0	0	15	311	13	288	8	223	32	374	18	221	35	424	7	279	20	454	3	12	0	0	0	0	0	0	0	0	5	104	21	260	14	192	8	227	26	287	0	16	59	855
2153477	ibsA	A->G	noncoding	0	6	0	0	0	127	0	249	2	25	2	182	0	2	0	191	0	143	0	105	0	138	1	106	1	172	0	116	1	220	0	0	0	0	0	0	0	0	0	0	0	97	3	198	0	106	0	116	3	215	0	9	5	377
2182209	yegW	A->C	synonymous	0	2	0	4	1	120	0	237	0	29	0	187	0	0	0	198	0	159	0	106	2	140	0	101	0	144	1	121	1	185	0	4	0	0	0	0	0	0	0	0	0	129	0	171	0	86	0	136	1	196	2	11	0	314
2242802	yeiB	T->G	missense	0	3	0	1	0	128	13	176	0	29	0	184	0	0	0	128	0	123	0	96	0	87	0	112	0	150	4	67	0	166	0	1	0	0	0	1	0	0	0	0	0	105	0	145	0	94	0	99	1	143	0	7	0	309
2261527	fruK	G->A	missense	0	12	0	0	0	123	0	268	0	46	0	171	0	1	0	195	0	212	0	119	2	160	1	120	21	202	16	121	54	215	0	1	0	0	0	0	0	0	0	0	0	120	0	169	0	102	0	127	0	196	0	18	0	448
2264979	setB	T->C	missense	2	11	0	2	0	149	0	273	0	26	0	231	0	0	0	183	0	226	0	126	2	179	0	116	0	187	0	112	0	262	0	3	0	0	0	0	0	0	0	0	0	139	0	198	0	121	0	129	0	190	0	9	0	456
2339161	gyrA	T->C	missense	0	11	0	0	0	141	0	269	0	41	0	234	0	0	0	216	0	210	0	136	0	151	0	126	0	199	0	133	0	231	0	3	0	0	1	1	0	0	0	0	127	140	189	189	104	105	114	114	206	206	14	14	443	443
2374970	menE	G->A	missense	0	3	0	0	0	159	0	274	2	26	0	173	0	0	0	166	0	182	0	103	1	165	0	81	0	214	0	136	0	216	0	7	0	0	0	0	0	2	0	0	0	110	0	175	0	105	0	132	0	236	0	12	2	433
2420092	yfcF	indel;-1	indel	0	17	0	4	0	131	5	260	2	26	2	193	0	1	2	182	0	163	0	106	1	116	0	121	1	193	3	92	0	215	0	6	0	0	0	1	0	0	0	0	0	129	1	157	1	124	0	107	2	220	0	7	1	420
2446935	aroC	indel;-1	indel	0	12	0	2	0	94	0	228	2	28	0	123	0	0	0	138	0	137	1	101	0	101	0	88	2	118	0	100	0	168	0	0	0	0	0	0	0	0	0	0	0	81	1	122	0	90	0	95	0	175	0	22	1	343
2454287	yfcU	indel;-1;+T	indel	0	6	0	2	0	120	2	252	2	38	1	199	0	0	0	177	2	192	0	120	3	138	0	80	1	166	1	87	0	229	0	3	0	0	0	0	0	0	0	0	2	124	0	152	2	107	1	135	1	214	0	10	3	402
2468605	gtrB	indel;-1	indel	0	5	0	0	0	139	2	250	2	36	0	147	0	0	1	131	0	150	0	109	1	96	0	112	3	176	0	87	1	201	1	1	0	0	0	0	0	0	0	0	1	119	1	114	0	73	1	108	3	190	1	16	1	325
2765411	intergenic	indel;-8	indel	0	1	0	2	0	87.8	2	176.4	0	23.8	2	113.2	0	0	1	88.1	1	81	0	68.3	3	104.9	0	64.3	0	130.3	0	55.4	0	97.6	0	0	0	0	0	0	0	0	0	0	2	101.5	0	101.9	3	57.8	1	71.7	3	128.3	0	7	9	243.9
2817942	intergenic	junction_2817942_-1_2818492_1	sv	0	0	0	2.5	2	140	10	421.3	2	47.1	7	238.3	0	0	6	210.8	14	218.2	3	156.9	4	182.5	5	149.3	1	225.5	3	132.8	6	257.2	0	2.6	0	0	0	0	0	0	0	0	3	179.3	7	194.6	3	147.6	3	131.7	6	250.5	0	3.7	15	461.9
2818324	intergenic	G->A	noncoding	0	7	0	5	0	93	2	270	2	30	2	148	0	0	3	130	0	145	0	109	1	103	1	101	1	140	1	86	5	172	0	4	0	0	0	0	0	0	0	0	3	107	0	127	1	104	0	97	1	183	0	4	2	362
2818331	intergenic	G->T	noncoding	0	7	0	5	1	107	4	275	2	34	9	169	0	0	4	147	1	161	1	125	4	117	2	110	1	159	1	90	8	192	0	5	0	0	0	0	0	0	0	0	3	115	6	148	2	117	2	111	3	199	0	4	3	391
3013336	yqeB	indel;-1	indel	0	3	0	2	0	136	0	246	2	37	0	227	0	2	1	201	1	203	0	101	1	150	0	120	0	207	0	135	3	226	0	2	0	0	0	0	0	1	0	0	0	159	1	189	0	159	0	136	1	221	1	16	2	384
3039684	xerD	indel;-1	indel	0	8	0	1	0	152	2	265	2	35	0	203	0	0	0	204	0	219	0	162	0	194	5	118	2	209	0	178	1	267	0	1	0	0	0	1	0	1	0	0	0	182	0	216	0	149	1	135	0	252	0	13	2	460
3101690	yggN	T->G	noncoding	0	3	0	0	0	73	0	196	2	31	1	127	0	1	0	108	0	104	2	74	1	89	0	59	1	115	0	75	0	134	0	4	0	0	0	0	0	0	0	0	0	88	0	112	0	90	0	79	1	156	0	4	0	242
3270143	intergenic	C->T	noncoding	0	3	0	3	0	71	10	138	0	13	1	68	0	0	0	96	0	65	1	41	3	61	2	43	4	78	2	46	0	92	0	3	0	0	0	1	0	0	0	0	1	57	1	74	1	59	1	52	0	94	0	2	1	149
3286725	agaI	indel;-1	indel	0	6	0	4	0	145	0	264	0	27	0	154	0	0	0	163	0	203	0	130	0	111	0	125	0	176	0	126	0	226	2	10	0	0	0	1	0	1	0	0	0	177	0	182	0	128	0	120	0	201	0	14	3	427
3460822	gspF	indel;-1	indel	0	6	0	4	1	151	0	274	0	29	0	223	0	0	0	183	0	188	1	105	0	155	1	116	0	200	0	134	2	230	0	4	0	0	0	1	0	0	0	0	0	200	0	190	3	175	0	128	1	248	2	10	1	455
3487793	yhfK	indel;+A;-1	indel	0	8	0	0	2	192	5	251	2	40	0	185	0	0	3	182	1	205	0	128	1	140	0	120	0	188	0	150	1	231	0	6	0	2	0	7	0	0	0	1	0	216	3	188	2	168	0	160	4	261	0	12	4	423
3521073	hofO	indel;-1	indel	0	6	0	6	1	135	0	267	2	39	2	211	0	0	0	165	0	203	1	126	0	125	0	138	0	198	0	133	0	255	0	6	0	0	0	5	0	0	0	1	0	204	0	193	0	136	0	148	0	206	0	13	0	433
3578901	intergenic	C->T	noncoding	0	5	0	5	3	183	0	271	2	56	2	214	0	1	2	195	16	238	5	150	11	178	4	141	16	207	11	178	0	269	0	2	0	0	0	4	0	0	0	0	1	228	8	237	4	211	5	171	0	271	5	25	9	497
3672693	yhjC	T->G	missense	0	10	0	5	0	189	15	259	1	34	0	243	0	1	5	200	1	198	0	149	0	177	1	154	0	249	3	140	0	249	0	3	0	0	0	7	0	0	0	1	0	234	1	202	0	203	0	231	0	227	0	16	2	507
3672694	yhjC	T->G	nonsense	0	11	0	4	0	194	14	271	0	36	0	247	0	1	1	206	1	201	0	150	0	181	1	159	0	249	3	145	0	252	0	3	0	0	0	7	0	0	0	1	0	236	0	211	0	213	0	237	0	233	0	15	2	520
3689478	bcsZ	indel;-1	indel	0	10	0	4	0	141	0	237	2	29	0	207	0	0	0	220	4	181	0	118	0	137	0	106	0	162	0	141	0	231	0	7	0	0	0	0	0	1	0	3	0	211	0	164	0	177	0	163	0	205	0	14	0	416
3699764	bcsG	indel;-1	indel	0	4	0	4	0	157	0	261	2	25	0	198	0	0	1	185	0	219	0	155	0	148	0	137	2	200	0	144	0	243	0	3	0	0	0	2	0	0	0	0	0	196	0	138	0	169	0	187	0	229	0	15	0	471
3865861	yidE	indel;-1	indel	0	8	0	1	0	186	2	280	2	33	0	248	0	0	0	188	0	226	0	143	0	195	0	119	0	249	0	152	0	251	0	4	0	0	0	3	0	1	0	1	0	198	0	225	0	207	0	223	0	230	0	21	1	531
4073234	yihU	C->A	missense	0	4	0	4	0	199	0	274	2	38	0	272	0	1	0	206	0	211	0	133	0	164	0	109	0	267	2	163	0	273	0	2	0	0	0	3	0	1	0	3	0	200	0	214	0	212	0	234	0	260	0	19	0	510
4217291	aceA	indel;+A;-1	indel	0	4	0	2	1	211	0	256	2	36	0	224	0	0	0	183	2	227	3	127	1	144	1	167	1	231	0	164	0	246	0	2	0	0	0	4	0	1	0	1	1	266	0	212	1	200	0	191	1	236	0	12	4	498
4308983	alsC	A->C	missense	0	3	0	4	4	106	4	224	0	40	2	140	0	1	5	154	5	145	6	110	3	99	0	111	4	210	3	86	3	133	0	2	0	0	0	0	0	0	0	1	2	148	5	170	8	151	3	155	5	179	0	9	7	357
4309922	alsA	indel;+A;-1	indel	0	4	0	0	0	142	0	269	2	31	1	200	0	0	2	181	0	165	1	95	1	140	0	94	0	183	0	125	2	238	0	1	0	0	0	2	0	0	0	1	0	194	1	192	0	140	0	135	0	216	0	13	1	412
4410044	yjfI	indel;-1;+T	indel	0	2	0	3	3	108	5	194	0	13	3	103	0	0	2	114	4	90	1	75	2	84	0	61	2	131	2	80	2	154	0	4	0	0	0	1	0	0	0	0	1	114	6	110	2	100	2	88	1	145	0	6	7	241
4510419	intergenic	indel;-1	indel	0	9	0	6	0	124	2	271	2	36	1	183	0	0	0	211	0	161	0	122	1	158	1	122	2	214	0	100	1	222	0	6	0	0	0	0	0	0	0	0	1	166	0	183	0	176	1	109	0	233	0	11	0	398
4542682	intergenic	junction_4542682_1_4542996_1	sv	0	0	0	0	1	143.7	4	293.6	0	38.8	1	216.3	0	0	1	171.1	0	153.4	1	88.9	1	127.9	1	91	3	220	4	135.5	5	206.9	0	0	0	0	0	0	0	0	0	0	0	179.5	1	203.3	1	137.9	6	101.1	0	210.9	0	7.6	6	415.2
4543608	fimA	junction_4543608_1_REP172_end	sv	0	5	0	6	0	143	0	303	0	42	0	188	0	1	3	195	2	147	1	105	0	137	2	107	6	190	0	107	11	191	0	9	0	0	0	0	0	0	0	0	0	168	0	186	0	124	0	148	0	155	0	12	0	401
4550526	gntP	T->G	missense	0	2	0	2	0	157	0	249	2	35	0	206	0	0	0	199	0	190	0	112	0	172	1	141	0	220	0	141	0	253	0	0	0	0	0	1	0	1	0	0	0	188	0	246	0	171	0	177	2	218	0	16	0	457
4637734	creC	indel;+A;-1;+AA	indel	0	4	0	3	1	149	1	244	2	37	6	191	0	1	4	216	3	208	1	126	0	140	0	102	4	209	4	135	0	212	0	6	0	0	0	0	0	0	0	0	2	156	3	199	1	136	1	140	0	226	1	16	6	421

### Sheet: m3
				AC = alternate allele count (# of non-reference reads)					DP = depth (total # of reads)
Position	Gene	Allele	Annotation	AC:0	DP:0	AC:1	DP:1	AC:2	DP:2	AC:3	DP:3	AC:4	DP:4	AC:5	DP:5	AC:6	DP:6	AC:7	DP:7	AC:8	DP:8	AC:9	DP:9	AC:11	DP:11	AC:12	DP:12	AC:15	DP:15	AC:17	DP:17	AC:19	DP:19	AC:20	DP:20	AC:21	DP:21	AC:23	DP:23	AC:27	DP:27	AC:28	DP:28	AC:29	DP:29	AC:30	DP:30	AC:31	DP:31	AC:33	DP:33	AC:35	DP:35	AC:37	DP:37	AC:47	DP:47
34111	intergenic	indel;-1;+T	indel	0	8	0	3	0	7	0	15	3	62	3	156	2	111	2	170	0	39	2	270	3	123	6	172	3	168	2	140	3	218	0	23	0	0	0	0	0	0	1	28	3	103	0	61	3	204	8	151	5	141	6	96	4	165
87957	cra	junction_87957_1_REP22_start	sv	0	3	0	2	0	10	0	20	0	58	0	160	0	101	0	138	0	51	0	288	0	106	0	200	4	108	14	114	21	182	4	18	0	0	0	0	0	2	0	24	0	68	0	45	0	132	0	166	0	111	0	74	0	142
87960	cra	MOB_87960_88094_REP22_1	sv	0	8.9	0	4	0	18.9	0	31.9	0	138.3	0	337.4	0	220.8	1	339.2	0	145	0	639.8	1	291.3	0	425	7	255.7	22	273.6	54	432	4	46.7	0	0	0	0	0	2	0	51.8	0	182.9	0	102.4	0	346.1	0	386	0	266.6	0	188	1	341.2
88102	cra	junction_88102_-1_REP90_end	sv	0	8	0	3	0	9	0	14	0	81	0	186	0	122	0	201	0	85	0	354	0	189	0	227	2	143	13	167	17	249	5	30	1	1	0	0	0	0	0	27	0	119	0	55	0	208	0	222	0	156	0	120	0	197
131864	acnB	indel;-1	indel	0	9	0	0	0	16	0	29	0	61	0	181	0	146	0	189	1	97	0	270	0	134	0	256	0	182	0	163	0	253	0	12	0	1	0	0	0	0	2	22	0	118	0	72	0	186	2	228	0	168	0	91	0	170
179256	dgt	indel;+A;-1	indel	0	12	0	0	0	18	0	30	0	65	0	142	0	119	2	138	0	79	2	248	0	107	3	186	0	147	0	117	2	232	0	22	0	0	0	0	0	0	2	37	1	81	1	61	1	184	1	205	0	130	1	77	0	149
334810	yahC	indel;-1	indel	0	15	0	4	0	17	0	22	0	90	1	234	1	154	1	183	0	76	2	272	5	203	0	248	0	181	1	162	3	265	3	31	0	2	0	0	0	0	0	20	0	119	0	85	0	252	0	255	0	187	0	114	1	240
366590	lacI	indel;-11	indel	0	10.5	0	3	0	13.5	0	23.5	0	49.5	0	135	0	99.5	0	153.5	0	27.5	0	225	0	119	0	172.5	0	109.5	0	100.5	0	189.5	0	10.5	0	1	0	0	0	0	0	14.5	0	77.5	0	52	0	156.5	20	167.5	26	98	19	75	79	132.5
366696	lacI	C->A	missense	0	9	0	2	0	15	4	19	46	79	95	190	45	130	89	234	38	74	144	252	80	182	112	256	39	140	24	170	15	256	1	24	0	0	0	0	0	0	0	20	0	132	0	100	0	226	0	239	0	149	0	105	0	203
366906	lacI	indel;+GCCA	indel	0	7.5	0	5.5	3	18.9	0	24.9	8	70.8	20	183.3	14	148.9	14	182	2	58.8	34	317.7	22	155.7	69	220.7	72	133.9	75	140.6	109	204.4	10	20.9	0	0	0	0	0	0	3	17.9	11	122.1	3	84.7	24	234.6	12	215.3	11	144.9	6	71.2	9	157.6
380012	intergenic	indel;+G;-1;+GG	indel	0	2	1	3	0	4	2	10	2	52	17	155	6	110	10	151	5	26	24	213	6	122	8	175	7	138	7	136	13	189	1	21	0	1	0	0	0	0	1	6	10	110	2	46	15	187	16	166	10	134	10	90	15	144
458790	lon	junction_458790_1_RIP54_start	sv	0	5	0	0	0	7	4	11	37	57	86	155	39	73	43	123	28	43	179	291	67	124	88	186	35	137	21	103	23	187	3	20	0	0	0	0	0	0	0	7	0	60	0	39	0	162	0	169	0	112	0	59	1	157
515776	qmcA	indel;-1	indel	0	9	0	6	0	7	2	22	0	69	2	132	0	94	0	151	0	82	0	252	0	152	0	237	0	141	0	138	0	238	0	25	0	0	0	0	0	0	0	11	0	73	0	83	0	186	0	196	0	138	0	87	0	185
565995	xisD	junction_565995_-1_REP53_end	sv	0	4	0	4	0	5	0	14	3	80	4	159	7	126	12	174	6	94	24	310	12	185	9	239	16	178	4	168	14	221	3	43	0	0	0	0	0	0	1	4	5	98	4	74	8	217	8	190	3	162	6	106	5	182
618370	fepE	indel;+A;-1	indel	0	9	0	2	0	14	2	29	0	51	0	140	2	117	0	158	1	107	2	251	0	141	0	194	0	164	3	117	2	247	1	24	0	1	0	0	0	0	0	15	0	88	0	54	1	182	0	161	0	104	1	63	0	126
627483	entE	indel;-1	indel	0	12	0	5	0	6	2	20	0	82	0	145	0	135	0	182	0	71	0	264	0	162	0	205	0	142	1	143	0	246	0	13	0	0	0	0	0	0	0	10	0	89	0	59	2	208	2	231	0	142	0	111	0	216
691427	ybeX	indel;+C	indel	0	15	0	2	0	17	0	18	0	51	0	169	0	95	0	112	0	60	0	254	0	129	0	179	0	144	0	116	0	223	0	18	0	0	0	0	0	0	3	17	88	96	42	44	127	138	163	169	115	119	65	69	130	142
736615	ybfQ	T->A	missense	0	5	0	8	0	6	0	6	1	56	0	118	0	73	0	98	0	37	1	204	0	102	3	158	0	105	0	124	2	182	0	10	0	0	0	0	0	0	0	5	1	66	1	28	3	143	0	115	2	77	3	49	2	104
736663	ybfQ	C->A	synonymous	0	6	0	8	0	3	0	5	3	56	2	118	0	81	2	82	0	35	4	192	1	99	2	140	0	111	0	110	2	153	0	16	0	0	0	0	0	0	0	5	1	61	0	30	1	144	3	108	2	88	0	49	2	89
750741	ybgQ	indel;-1	indel	0	1	0	0	0	4	2	19	0	55	0	145	0	112	0	145	0	70	0	255	1	114	4	188	1	123	0	147	0	241	0	27	0	0	0	0	0	0	0	9	0	80	0	36	0	199	0	149	0	136	0	83	0	147
780918	tRNA:lysW	junction_780918_-1_781809_1	sv	0	0	0	0	0	7.8	0	13.3	1	67.6	1	119.1	0	85.5	1	135.5	0	15	72	311.8	0	104.1	38	209.9	1	110.6	1	125.8	1	241.8	6	25.4	0	0	0	0	0	0	0	11.6	2	60.8	0	34.4	0	144.4	47	202.4	27	136.8	0	73.9	0	120.7
781016	tRNA:valZ	junction_781016_-1_781653_1	sv	0	6	0	1.8	0	17.4	1	28.2	3	86.9	10	202.5	7	102.2	6	165.1	0	13.6	12	357.2	11	166.6	4	226.7	6	129.3	6	156.4	16	299.7	2	32.1	0	0	0	0	0	0	0	8.2	7	97.7	1	36.6	8	168.6	9	208	5	120.6	6	108.1	11	153.2
828942	ybhF	indel;-1	indel	0	10	0	0	2	14	0	13	2	87	0	171	0	122	1	197	0	62	0	255	2	160	0	208	0	140	0	166	0	264	0	21	0	0	0	0	0	2	0	6	0	103	0	39	0	228	0	254	0	172	0	115	0	207
847756	glnH	indel;-1	indel	0	4	0	0	0	3	0	31	0	71	0	153	2	137	0	160	0	95	0	270	0	175	0	226	0	161	1	132	3	218	0	19	0	3	0	0	0	0	2	13	0	83	0	63	0	164	0	172	0	133	1	79	1	129
868414	gsiA	indel;+C;-1;+T	indel	0	8	0	6	4	16	0	17	0	78	2	172	3	125	6	188	0	74	2	273	2	165	6	200	2	122	1	140	3	230	1	23	0	0	0	0	0	0	0	11	0	91	1	41	3	223	1	183	0	126	1	97	0	170
933027	lrp	junction_933027_1_REP116_start	sv	0	2	0	4	0	10	0	23	2	60	5	149	2	117	3	144	1	59	2	291	3	150	23	197	15	157	14	146	42	200	4	24	0	0	0	0	0	0	0	4	0	80	0	69	0	180	0	176	0	144	0	92	0	172
933031	lrp	junction_933031_-1_REP32_end	sv	0	2	0	4	1	12	0	23	1	58	4	150	3	118	2	142	1	57	4	288	4	152	27	202	26	174	18	139	41	199	7	26	0	0	0	0	0	0	0	4	0	81	0	72	0	180	0	176	0	142	0	93	0	168
940498	serS	T->G	synonymous	0	4	0	3	0	11	0	15	0	75	0	142	2	127	0	149	0	56	0	236	0	135	1	151	3	146	1	126	1	216	0	25	0	0	0	0	0	0	0	10	0	72	1	41	0	185	9	148	0	153	1	93	1	166
950091	ycaK	indel;-1	indel	0	7	0	4	0	6	2	11	0	91	0	169	1	112	0	159	0	52	2	275	0	123	0	205	0	169	0	175	0	237	0	30	0	0	0	0	0	0	0	3	0	92	0	70	0	195	1	173	0	138	1	103	1	198
968372	lpxK	indel;+A;-1	indel	0	6	0	2	0	15	0	15	0	61	0	163	1	88	0	171	0	63	0	242	1	134	0	202	1	156	0	129	2	241	2	26	0	2	0	0	0	0	0	3	0	83	0	53	0	158	1	231	0	154	0	99	0	132
1072335	rutB	indel;-1	indel	0	4	0	4	0	16	2	18	0	60	0	150	0	130	0	157	0	52	0	254	2	121	0	197	0	116	0	134	1	248	0	19	0	0	0	0	0	0	0	18	0	90	0	42	0	197	0	195	0	146	0	89	0	154
1097161	intergenic	indel;+A;-1	indel	0	2	0	2	0	6	0	5	2	28	0	73	0	23	0	61	0	3	3	129	0	54	2	94	2	29	0	57	1	118	0	14	0	0	0	0	0	0	0	8	0	39	0	12	0	84	0	97	0	67	1	50	2	68
1097520	intergenic	T->C	noncoding	0	0	0	1	0	4	0	1	1	14	0	30	3	22	0	46	0	7	4	84	0	28	3	45	0	40	0	37	0	63	0	7	0	0	0	0	0	0	0	4	0	20	0	4	0	58	3	53	0	36	1	20	2	55
1132934	flgE	G->A	missense	0	4	0	4	0	14	2	16	0	63	0	160	0	124	0	143	0	97	0	273	0	158	0	231	0	154	0	145	0	254	0	27	0	1	0	0	0	0	0	3	0	65	0	64	2	203	0	218	0	134	0	67	0	172
1196220	icd	C->T	synonymous	0	11	0	2	0	16	0	16	0	62	1	157	1	124	1	149	0	68	0	265	2	127	10	209	8	166	11	144	3	231	4	20	0	1	0	0	0	0	0	4	0	92	2	77	1	202	0	178	4	156	4	91	53	154
1196232	icd	C->T	synonymous	0	11	0	2	0	15	0	17	0	63	0	161	0	130	1	148	0	67	0	257	2	129	8	193	8	158	9	137	1	218	4	26	0	1	0	0	0	0	0	4	0	95	2	76	1	183	0	177	2	149	4	89	50	151
1196245	icd	T->C	synonymous	0	11	0	3	0	16	0	18	0	67	0	158	0	132	1	148	0	63	0	256	2	134	8	199	7	167	7	140	1	219	2	23	0	1	0	0	0	0	0	3	0	96	1	75	1	186	0	167	3	148	4	87	49	149
1196247	icd	A->G	synonymous	0	11	0	3	0	16	0	18	0	64	0	158	0	128	1	144	0	60	0	255	2	134	8	197	7	163	7	139	1	216	2	23	0	1	0	0	0	0	0	3	0	92	1	71	1	184	0	160	2	143	4	85	49	145
1196277	icd	C->T	synonymous	0	8	0	2	0	14	0	22	0	62	0	154	0	121	0	154	0	64	0	260	0	148	5	158	5	147	3	124	1	218	0	24	0	1	0	0	0	0	0	4	0	94	1	69	0	168	0	135	0	119	3	94	18	117
1196280	icd	G->C	synonymous	0	8	0	2	0	14	0	22	0	62	0	154	0	120	0	155	0	65	0	261	0	148	5	159	5	147	3	124	1	220	0	24	0	1	0	0	0	0	0	4	0	92	1	65	0	168	0	132	0	119	3	92	18	115
1196283	icd	A->G	synonymous	0	8	0	2	0	14	0	23	0	59	0	154	0	120	0	152	0	63	0	258	0	145	5	152	5	144	3	125	1	208	0	23	0	1	0	0	0	0	0	4	0	88	1	67	0	169	0	130	0	116	3	91	18	114
1196292	icd	C->T	synonymous	0	9	0	3	0	16	0	22	0	68	0	151	0	124	0	163	0	60	0	276	0	143	3	157	3	153	3	126	1	213	0	28	0	1	0	0	0	0	0	5	0	93	1	66	0	180	0	138	0	120	3	102	14	111
1196304	icd	G->A	synonymous	0	7	0	3	0	14	0	26	0	58	0	144	0	116	0	153	0	57	0	265	0	150	2	159	2	155	2	118	1	194	0	28	0	0	0	0	0	0	0	4	0	93	0	60	0	170	0	141	0	123	1	106	8	99
1196316	icd	T->A	missense	0	7	0	4	0	19	0	29	0	64	0	130	0	112	0	155	0	52	0	261	0	144	0	151	0	140	2	111	0	190	0	28	0	0	0	0	0	0	0	5	0	92	0	62	0	172	0	142	0	120	1	105	5	100
1237668	dadA	indel;-1	indel	0	6	0	0	0	14	0	20	0	84	3	201	1	141	1	153	0	64	0	261	0	170	0	252	0	176	0	153	1	261	2	15	0	1	0	0	0	0	0	4	1	129	0	68	0	209	0	215	1	181	0	102	3	184
1269191	ldrA	T->C	missense	0	1	0	3	0	3	0	5	0	6	0	45	0	14	0	30	0	4	1	45	0	20	1	38	1	46	0	15	0	40	0	2	0	0	0	0	0	0	0	2	0	19	2	8	2	39	0	31	2	27	0	23	1	30
1269897	ldrB	T->G	noncoding	0	8	0	1	0	1	0	12	0	51	2	157	4	113	5	132	0	22	5	265	2	132	3	177	1	113	2	120	6	248	2	8	0	0	0	0	0	0	0	1	4	65	0	53	6	183	8	187	4	153	0	88	5	123
1270419	ldrC	T->C	noncoding	0	8	0	1	0	17	0	24	2	46	0	187	2	111	7	207	0	36	4	263	2	171	4	207	1	132	0	152	4	213	1	10	0	0	0	0	0	0	0	7	0	76	0	52	2	181	1	174	5	138	1	76	12	149
1270545	intergenic	G->T	noncoding	0	6	0	0	0	6	0	17	2	59	3	191	2	110	8	168	0	30	10	262	4	132	9	215	5	139	5	163	5	252	0	13	0	0	0	0	0	0	0	10	3	73	3	51	6	171	8	214	10	160	7	97	12	155
1286793	intergenic	A->G	noncoding	0	8	0	3	0	6	0	13	0	24	0	78	0	42	1	80	0	8	4	120	1	68	1	104	2	62	1	64	4	113	0	12	0	0	0	0	0	0	0	8	0	43	0	20	2	91	1	100	2	48	0	35	7	59
1287202	tpr	A->G	noncoding	0	4	0	2	0	10	0	8	0	35	0	85	0	29	0	61	0	2	3	138	0	51	0	99	0	53	0	58	1	88	0	6	0	0	0	0	0	0	0	11	0	47	0	10	0	65	1	81	1	64	2	40	0	69
1326598	yciQ	indel;-36	indel	0	6.5	0	0	0	0	0	5	3	32.2	1	68.5	1	51.2	0	66.1	1	22.1	2	129.7	2	54	1	87.2	1	61	1	53	4	99.1	0	11.5	0	0	0	0	0	0	0	1	0	20.5	1	28.1	2	79.6	1	63.3	0	59.7	1	35.4	1	68
1370035	intergenic	indel;-1;+T	indel	0	8	0	2	0	10	0	20	0	50	2	121	1	77	2	99	0	35	2	192	4	124	5	158	1	100	1	86	2	145	2	16	0	1	0	0	0	0	0	0	1	75	1	43	4	136	0	149	1	87	1	62	0	80
1383055	ycjW	junction_1383055_1_REP143_end	sv	0	9	0	1	0	12	3	27	1	85	9	175	3	118	6	119	1	78	9	295	4	119	15	231	6	149	10	138	7	230	0	23	1	1	0	0	0	0	0	9	9	109	1	83	3	189	6	194	7	162	3	99	5	101
1383058	ycjW	junction_1383058_-1_REP114_end	sv	0	10	0	1	0	14	0	23	0	84	0	164	0	120	0	116	0	77	0	288	0	116	0	219	1	139	2	135	0	230	3	25	0	0	0	0	0	0	0	9	0	101	0	79	0	190	0	186	0	160	0	95	25	118
1383382	ycjW	junction_1383382_1_REP114_end	sv	0	9	0	3	0	18	0	15	0	77	0	155	0	144	0	184	0	88	0	296	0	142	19	188	38	164	26	85	18	187	1	22	0	0	0	0	0	0	0	3	0	100	0	70	0	221	0	206	0	137	0	105	0	175
1383382	ycjW	junction_1383382_1_REP143_end	sv	0	9	0	3	0	18	0	15	0	77	0	155	0	144	0	184	0	88	0	296	0	142	6	175	6	132	11	70	68	237	5	26	0	0	0	0	0	0	0	3	0	100	0	70	0	221	0	206	0	137	0	105	0	175
1383385	ycjW	junction_1383385_-1_REP114_end	sv	0	9	0	3	0	18	0	15	0	81	0	156	0	145	0	184	0	88	0	299	1	143	4	168	8	136	28	89	91	257	1	20	0	0	0	0	0	0	0	3	0	99	0	71	0	220	0	207	0	143	0	103	0	175
1383385	ycjW	junction_1383385_-1_REP143_end	sv	0	9	0	3	0	18	0	15	0	81	0	156	0	145	0	184	0	88	0	299	0	142	23	187	31	159	17	78	24	190	3	22	0	0	0	0	0	0	0	3	0	99	0	71	0	220	0	207	0	143	0	103	0	175
1411899	ttcA	junction_1411899_1_1434958_-1	sv	0	4.7	0	2.8	5	14.1	6	26.6	5	84.8	6	189.9	1	88.9	4	148.1	2	45.3	3	287.1	1	132.7	8	206.4	2	159.1	2	98.4	2	227.5	0	24.7	0	0	0	0	0	0	0	4.9	2	80.2	2	54.2	4	196.7	0	181.2	7	173.7	0	64.4	3	156.1
1438762	pfo	indel;-1	indel	0	14	0	8	0	23	2	29	0	72	0	196	0	129	0	146	0	75	0	275	0	140	0	202	0	166	3	138	1	251	0	27	0	0	0	0	0	0	0	9	0	70	1	84	0	213	0	198	0	132	0	93	0	162
1447485	feaB	indel;+GA;-1	indel	0	9	0	1	0	11	0	22	0	93	0	198	0	122	2	172	0	83	0	270	0	158	0	262	0	149	0	170	0	236	3	37	0	0	0	0	0	0	0	8	0	100	0	80	0	227	0	234	0	140	0	101	0	167
1466258	ydbA	G->C	missense	0	9	0	7	0	18	0	22	1	85	2	165	1	130	3	161	0	38	3	235	0	111	4	198	0	133	0	145	3	234	1	17	0	0	0	0	0	0	0	10	5	116	0	42	3	195	6	183	1	115	6	119	4	171
1466336	ydbA	C->G	synonymous	0	2	0	5	0	24	0	31	3	57	2	139	0	116	2	137	0	21	6	234	0	99	1	158	0	103	2	112	1	196	0	4	0	0	0	0	0	0	0	8	0	83	0	30	0	141	3	141	3	91	0	74	3	112
1466345	ydbA	T->C	synonymous	0	1	0	1	0	23	0	28	5	51	1	131	1	102	1	124	0	25	3	237	0	95	3	157	0	98	1	115	1	185	0	3	0	0	0	0	0	0	0	7	0	75	0	28	0	127	0	134	3	87	0	74	2	111
1466372	ydbA	C->T	synonymous	0	1	0	0	0	18	0	32	0	43	0	128	0	96	0	130	2	14	2	230	0	101	0	139	1	83	0	118	0	179	0	5	0	1	0	0	0	0	0	6	0	76	0	16	0	129	0	141	0	85	1	70	1	100
1466504	ydbA	A->G	synonymous	0	3	0	0	0	13	0	22	3	55	1	109	2	93	2	110	0	10	0	191	2	82	1	119	0	81	1	91	2	149	0	13	0	0	0	0	0	0	0	4	2	54	0	27	2	133	2	122	1	83	0	66	1	101
1466639	ydbA	C->T	synonymous	0	5	0	4	0	20	0	45	0	40	4	117	1	81	0	130	0	12	4	200	0	99	1	180	1	105	3	99	1	168	0	13	0	0	0	0	0	0	0	8	1	59	0	29	2	141	0	173	0	92	3	55	1	116
1466789	ydbA	C->T	synonymous	0	3	0	0	0	19	0	27	2	71	1	138	1	93	7	139	0	29	0	233	1	111	0	184	2	107	2	101	2	184	0	12	0	1	0	0	0	0	0	7	1	81	0	37	3	164	0	168	2	137	0	84	3	125
1566107	dosC	C->T	missense	0	6	0	1	0	7	2	23	0	65	0	130	0	133	0	133	0	82	0	250	2	127	0	194	0	152	0	128	0	207	0	15	0	0	0	0	0	0	0	3	0	85	0	76	0	196	0	189	0	138	0	93	0	155
1594248	yneO_2	indel;+C;-1	indel	0	4	0	1	0	11	0	8	0	56	0	143	1	94	4	136	0	43	2	213	0	115	2	213	1	96	0	121	1	216	0	25	0	0	0	0	0	0	0	2	1	90	3	56	2	157	0	169	2	123	0	69	0	117
1649544	dicB	junction_1649544_1_REP124_start	sv	0	6	0	1	4	13	0	9	0	56	6	122	2	94	2	113	0	61	3	235	1	94	19	187	8	123	14	119	48	168	3	20	0	0	0	0	0	0	0	5	0	77	0	56	0	133	0	162	0	110	0	59	0	118
1649548	dicB	junction_1649548_-1_REP116_start	sv	0	6	0	1	1	9	2	12	0	54	8	123	3	97	0	117	0	65	2	240	2	94	19	197	12	133	4	115	38	164	3	17	0	0	0	0	0	0	0	5	0	83	0	60	0	132	0	172	0	122	0	63	0	125
1698530	malI	indel;-4	indel	0	7	0	4	0	9	0	25.5	0	47.5	0	114.5	0	77.5	0	131	0	32.5	0	231.5	0	110	0	185.5	0	133.5	0	94.5	0	198	0	7.5	0	0	0	0	0	0	0	7	0	72.5	0	35.5	0	150.5	30	157	23	102	34	87	74	126.5
1698905	malI	indel;+GCTTCCAGA	indel	1	5.9	1	5	0	9.4	5	22.9	3	44.9	20	153.2	23	95.2	14	115.2	8	36.9	49	278.2	13	136.8	29	147.3	21	113.8	20	79.1	20	135.7	3	12.5	0	0	0	0	0	0	0	5	20	89.9	6	39.3	19	100.1	29	166.7	9	92.3	6	71.3	23	142.1
1698945	malI	junction_1698945_1_REP22_end	sv	0	7	0	5	0	14	0	13	0	52	0	137	0	74	0	116	0	23	0	222	7	128	8	150	0	97	20	94	49	150	1	10	0	0	0	0	0	0	0	8	0	78	0	41	0	88	0	154	0	91	0	58	0	115
1698952	malI	junction_1698952_-1_REP21_start	sv	0	6	0	5	0	14	0	13	0	51	0	143	0	73	2	122	0	25	0	225	3	119	5	150	13	107	16	88	50	156	4	12	0	0	0	0	0	0	0	10	0	77	0	45	0	95	0	160	0	95	0	59	0	121
1699018	malI	G->A	nonsense	0	9	0	3	0	12	0	11	0	50	0	166	0	123	0	141	0	39	0	274	3	136	24	198	25	125	24	135	29	172	1	13	0	0	0	0	0	0	0	15	0	91	0	47	0	126	0	163	0	119	0	79	0	143
1708844	rsxC	C->G	synonymous	0	9	0	0	0	8	0	13	2	37	0	153	0	61	0	84	0	35	4	205	0	93	3	158	2	96	1	92	0	143	0	13	0	0	0	0	0	0	0	3	0	56	0	43	3	125	2	159	0	89	1	46	1	103
1708958	rsxC	T->C	synonymous	0	15	0	3	0	14	0	26	0	38	0	130	1	79	1	173	0	24	1	255	2	108	0	189	2	113	0	77	2	177	1	16	0	1	0	0	0	0	0	1	1	73	3	47	0	148	2	174	1	116	0	57	0	123
1714317	gstA	indel;-1;+T	indel	0	5	0	0	0	8	0	12	1	40	1	92	2	55	0	82	0	18	2	162	1	68	1	121	1	61	1	49	0	125	0	9	0	1	0	0	0	0	0	0	4	59	0	35	0	102	3	125	1	78	0	56	0	87
1786763	ppsA	G->A	missense	0	11	0	6	0	13	0	19	0	50	0	138	0	78	0	125	0	26	0	249	0	107	0	139	0	110	0	103	2	191	0	18	0	0	0	0	0	0	0	9	0	74	2	31	0	164	0	170	0	102	0	70	0	124
1883166	yeaV	G->A	noncoding	0	3	0	3	0	6	0	9	0	49	0	114	0	85	0	96	0	53	0	252	2	103	0	136	0	109	0	101	0	159	0	7	0	0	0	0	0	0	0	7	0	64	2	40	0	125	0	107	0	80	0	60	0	111
1888015	rnd	indel;+A;-1;+AA	indel	0	4	0	5	0	9	4	21	0	50	1	88	0	89	1	136	0	42	0	178	2	96	0	145	0	78	1	82	2	146	1	13	0	0	0	0	0	0	0	0	0	52	0	35	0	109	3	128	1	82	0	56	0	92
1962605	flhE	junction_1962605_-1_REP140_end	sv	0	5	0	0	0	7	4	22	38	61	88	149	40	89	63	126	25	45	170	261	70	106	130	174	94	146	97	130	144	212	8	16	1	1	0	0	0	0	0	6	0	86	0	62	0	154	0	151	0	102	0	82	0	151
2018252	fliJ	indel;+A;-1	indel	0	7	0	1	0	7	0	23	0	51	0	136	1	105	2	159	1	59	3	205	0	122	2	159	1	151	0	92	2	223	0	12	0	0	0	0	0	0	0	4	2	85	3	47	4	154	2	150	0	124	0	56	0	113
2054347	shiA	indel;-1	indel	2	11	0	2	0	18	0	15	0	66	0	207	0	120	0	144	1	98	3	275	1	159	0	239	0	115	0	161	0	236	0	27	0	0	0	0	0	0	0	3	0	121	1	73	2	208	0	223	0	152	0	102	0	178
2072869	flu	junction_2072869_-1_2072879_-1	sv	0	3.9	0	5.8	1	30	0	31	0	143.3	3	360	1	252.2	0	328	0	56.6	1	527.8	0	310.8	0	439.6	1	286.9	1	306	2	504.3	2	34.9	0	3.9	0	0	0	0	0	7.8	1	199.4	0	76.9	0	385.2	1	398	2	328.3	1	201.7	1	398.7
2097299	intergenic	junction_2097299_1_REP143_end	sv	2	11	0	3	1	23	3	30	3	112	10	287	3	135	6	168	0	78	16	443	12	278	21	351	20	339	21	421	34	683	3	53	0	2	0	0	0	0	2	12	10	154	1	117	18	306	27	579	47	334	7	244	23	440
2153498	ibsA	C->A	noncoding	0	4	0	6	0	16	0	20	0	52	1	174	0	86	1	150	0	15	0	230	5	123	0	201	1	168	0	137	3	187	2	10	0	0	0	0	0	0	0	11	0	97	0	47	0	171	2	188	1	122	1	89	3	161
2153773	ibsB	G->T	noncoding	0	2	0	5	0	9	0	12	3	58	3	152	1	80	1	155	0	14	0	271	3	121	2	140	1	104	5	115	0	214	0	15	0	0	0	0	0	0	0	5	2	73	1	45	3	114	0	163	4	102	0	71	2	155
2167823	yegZ	indel;-1;-3	indel	0	5	0	3	0	6	2	25	0	77	0	174	0	116	0	127	0	73	2	250	0	132	0	167	0	172	0	108	0	213	0	22	0	0	0	0	0	0	0	0	0	88	0	64	0	171	0	184	0	153	0	79	0	139
2233630	yeiS	indel;-1;+T	indel	0	5	0	1	0	17	2	26	0	69	2	121	0	101	0	135	1	65	0	260	0	132	0	158	1	167	1	100	2	237	0	12	0	0	0	0	0	0	0	7	0	88	0	73	0	187	0	144	0	91	0	67	0	132
2235965	preA	indel;-1	indel	0	6	0	4	2	17	0	27	0	63	0	176	0	130	0	190	0	67	0	254	0	158	0	222	0	155	0	152	0	211	0	13	0	0	0	0	0	0	0	15	0	101	0	64	2	193	0	213	1	155	0	108	0	168
2261879	fruK	A->C	missense	0	5	0	6	0	11	0	13	0	79	0	187	0	152	0	131	0	54	0	271	0	148	0	208	0	151	3	145	18	230	1	15	0	0	0	0	0	1	0	10	0	98	0	53	0	176	0	185	0	150	0	128	0	154
2339161	gyrA	T->C	missense	0	11	0	3	0	10	0	25	0	85	0	189	0	139	0	182	0	89	0	273	0	198	0	273	0	156	0	166	0	271	0	21	0	0	0	0	0	0	0	4	77	77	56	56	234	234	207	207	137	137	114	114	188	189
2430920	intergenic	G->A	noncoding	0	6	0	5	2	22	0	19	0	60	0	211	0	134	1	232	0	50	0	277	0	192	0	251	0	138	0	185	0	275	0	33	0	1	0	0	0	0	0	21	2	120	0	79	0	238	0	245	0	182	0	151	0	231
2462880	intergenic	indel;+C;-1	indel	0	1	0	1	0	5	2	11	0	42	0	97	1	81	3	96	0	25	6	193	3	92	4	151	2	112	1	88	1	150	0	13	0	0	0	0	0	0	0	6	1	71	2	34	4	125	2	100	3	100	1	43	0	85
2481896	emrY	indel;+A;-1	indel	0	8	0	2	0	8	0	23	4	70	2	167	1	128	3	183	1	84	1	245	0	124	0	214	0	142	2	127	1	203	0	29	0	0	0	0	0	0	0	4	3	88	1	69	3	220	5	184	1	139	3	93	1	162
2523295	xapB	indel;-1	indel	0	5	0	6	0	10	2	23	0	74	0	182	0	100	0	157	0	76	0	264	0	136	0	216	0	145	0	113	0	214	0	20	0	0	0	0	0	0	0	4	0	77	0	57	2	200	0	207	0	145	0	89	0	162
2525256	yfeN	indel;-1	indel	0	6	0	5	0	10	2	22	0	66	0	185	0	133	0	170	0	88	0	244	0	152	0	232	2	191	0	151	0	241	0	20	0	0	0	0	0	0	0	5	0	106	0	67	0	233	0	200	0	141	0	74	0	178
2542742	cysP	indel;-1	indel	0	4	0	6	0	10	0	13	4	78	1	174	0	155	0	183	0	89	2	262	0	148	3	257	1	166	0	154	3	253	1	22	0	0	0	0	0	0	0	15	0	88	1	58	0	245	3	252	0	158	0	85	0	167
2578839	talA	indel;+A;-1	indel	0	5	0	6	0	12	0	19	1	62	0	141	0	89	0	119	0	71	1	227	0	103	3	192	0	112	0	117	0	179	0	15	0	0	0	0	0	0	0	6	0	99	4	58	0	165	0	174	1	95	0	78	1	127
2616108	bepA	indel;+A;-1	indel	0	6	0	2	0	7	0	22	4	80	0	155	0	111	1	149	0	57	2	256	0	142	0	191	1	156	0	134	5	229	0	5	0	0	0	0	0	0	0	15	1	84	0	55	0	134	1	175	2	132	0	102	0	141
2637023	der	indel;-1	indel	0	17	0	2	2	17	0	19	0	64	0	183	0	143	0	177	0	72	0	275	1	175	1	202	0	166	2	127	0	237	0	22	0	0	0	0	0	0	0	16	0	108	0	63	1	161	0	224	0	175	0	110	0	155
2803340	nrdE	indel;-1	indel	0	6	0	0	0	15	0	24	0	68	2	235	0	172	0	216	0	104	0	265	0	200	0	260	0	179	1	164	1	261	2	22	0	0	0	0	0	0	0	27	0	117	1	93	0	237	0	243	0	188	0	131	0	206
2817991	intergenic	A->C	noncoding	0	2	0	6	0	13	0	32	0	57	0	115	1	82	7	136	0	9	3	235	3	140	1	200	0	90	2	108	2	184	0	13	0	2	0	0	0	0	0	14	2	70	0	39	3	169	3	191	2	93	1	105	1	108
2818331	intergenic	G->T	noncoding	0	7	0	1	0	17	0	7	2	65	4	174	6	115	3	170	0	20	6	275	1	145	12	224	2	126	2	131	9	241	0	19	0	0	0	0	0	0	0	26	1	99	1	50	6	173	10	172	7	121	2	86	7	154
2913936	rlmD	indel;-1	indel	0	16	0	8	0	19	0	25	0	88	1	236	1	173	0	189	0	80	7	274	1	213	2	246	1	210	2	192	0	245	0	17	0	0	0	0	0	0	2	29	3	137	0	81	2	231	1	229	0	191	0	138	1	193
2950997	recD	T->G	missense	0	12	0	1	0	15	0	12	0	52	0	100	1	124	0	144	0	39	1	160	1	120	0	157	0	106	0	84	1	151	0	8	0	0	0	0	0	0	0	7	0	78	3	50	2	149	0	148	0	102	0	74	0	133
2964000	ppdA	indel;-1	indel	0	3	0	4	2	18	0	12	0	70	0	181	0	145	0	176	0	53	0	275	0	164	0	252	0	156	0	150	0	257	0	30	0	1	0	0	0	1	0	20	0	100	0	55	2	234	0	229	0	168	0	129	0	169
2981896	araE	indel;-1	indel	0	1	0	0	0	9	0	11	0	96	0	213	0	179	0	210	0	99	1	243	0	188	0	237	2	204	0	222	3	244	0	31	0	0	0	0	0	0	2	14	0	164	0	91	0	252	1	236	0	221	0	149	3	259
3069949	intergenic	indel;-1	indel	0	5	0	2	2	24	0	36	0	85	0	225	0	146	0	212	0	50	0	266	2	197	0	265	0	167	1	184	1	255	0	30	0	1	0	0	0	0	0	16	0	138	0	62	0	245	0	251	0	178	0	100	0	204
3090514	endA	indel;-1	indel	0	10	0	3	2	11	0	28	0	76	1	179	0	111	0	163	0	55	0	225	0	150	2	215	0	124	1	116	0	193	0	18	0	0	0	0	0	0	0	22	0	83	0	41	0	179	0	205	1	145	0	83	0	143
3225874	ebgC	A->G	synonymous	0	4	0	0	0	8	2	26	0	108	0	209	0	172	0	197	0	82	0	262	0	177	2	271	0	169	0	176	0	256	0	25	0	0	0	0	0	0	0	32	0	133	0	80	0	214	0	237	0	146	0	105	1	228
3245127	exuT	indel;-1;+T	indel	0	10	0	2	2	22	0	31	1	69	2	187	1	122	3	137	0	62	5	257	0	130	0	196	1	124	2	118	1	179	0	11	0	0	0	0	0	0	1	34	3	103	0	47	3	187	2	165	2	144	1	106	0	124
3269956	intergenic	T->C	noncoding	0	3	0	8	0	2	0	11	0	48	0	110	0	55	0	77	0	7	0	162	0	72	1	130	3	60	0	72	2	162	0	4	0	0	0	0	0	1	0	11	0	46	1	17	1	98	0	88	0	88	0	57	0	72
3270143	intergenic	C->T	noncoding	0	3	0	3	0	5	1	16	1	37	0	79	0	38	1	58	0	5	2	147	1	75	1	97	1	58	1	58	3	87	1	10	0	0	0	0	0	1	0	10	2	40	0	13	0	94	0	94	0	53	0	44	2	86
3373998	nanR	G->A	synonymous	0	9	0	8	1	14	6	37	0	81	10	179	2	174	1	201	1	85	4	274	5	188	21	228	17	159	8	184	57	228	6	23	0	0	0	0	0	0	0	43	0	109	0	108	0	242	0	181	0	151	0	107	0	180
3411617	yhdJ	A->C	noncoding	0	4	0	0	0	3	0	9	1	44	0	104	0	71	0	97	0	27	0	214	1	66	1	147	2	95	1	99	0	154	0	13	0	0	0	0	0	0	2	16	0	79	0	43	1	123	0	104	0	88	0	65	0	108
3412690	yhdU	C->A	missense	0	6	0	7	0	12	0	8	0	72	0	117	0	137	0	144	0	91	0	266	0	136	0	211	0	153	0	132	0	208	0	19	0	1	0	0	0	0	2	21	0	84	0	65	0	158	0	169	0	112	2	73	0	188
3448818	rplP	T->C	missense	0	4	0	2	0	17	0	14	0	77	0	226	0	169	2	233	0	78	0	271	0	182	0	272	0	174	0	177	0	238	2	20	0	0	0	0	0	0	0	33	0	112	0	71	0	234	0	245	0	144	0	121	0	225
3461179	gspG	indel;-1	indel	0	9	0	2	2	16	0	21	0	64	2	207	0	138	1	171	0	82	1	272	0	140	0	218	1	163	3	158	0	248	0	26	0	0	0	0	0	1	0	40	0	100	0	75	0	213	0	221	0	142	0	98	0	173
3535741	envZ	A->G	missense	0	9	0	2	0	12	2	16	1	82	7	176	3	121	4	182	2	36	8	276	4	146	10	245	3	181	0	174	1	232	0	20	0	1	0	0	0	0	0	22	0	113	0	58	0	250	0	268	0	139	0	109	0	197
3578901	intergenic	C->T	noncoding	0	5	0	6	0	12	0	29	4	96	9	249	2	171	6	205	7	73	0	271	5	197	1	272	12	209	10	210	0	270	1	33	0	0	0	0	0	1	0	25	6	147	10	77	0	257	3	248	12	193	7	152	10	227
3615953	nikB	T->G	missense	0	9	0	8	0	13	0	36	0	54	1	162	0	98	0	201	0	100	0	241	0	171	1	227	2	161	0	150	0	228	2	34	0	0	0	0	0	0	0	45	2	122	0	63	1	211	0	199	0	144	0	95	0	158
3639871	intergenic	indel;-1;+T	indel	0	6	0	0	0	11	0	15	3	77	2	221	0	135	0	184	2	92	2	266	0	170	2	247	0	191	3	183	3	252	2	38	0	0	0	0	0	1	0	21	2	123	0	67	2	257	1	219	0	153	1	115	3	215
3648368	intergenic	indel;-1;+T	indel	0	6	0	7	0	11	2	21	0	73	0	156	0	72	0	129	0	18	0	254	0	117	0	220	0	165	0	143	0	239	0	19	0	0	0	0	0	0	0	25	0	88	0	56	4	201	0	200	0	115	0	80	0	154
3672689	yhjC	T->G	synonymous	0	12	0	6	0	23	0	32	0	78	0	239	0	144	0	219	0	133	0	268	7	158	0	270	0	175	0	186	0	273	0	19	0	1	0	0	0	1	3	33	7	141	0	95	0	261	0	248	0	175	0	137	0	238
3672693	yhjC	T->G	missense	0	10	0	6	0	22	0	34	0	79	1	234	2	135	1	217	0	135	1	268	6	152	0	262	3	172	1	179	2	248	0	18	0	1	0	0	0	1	3	33	7	132	0	90	0	258	3	232	5	162	0	131	0	236
3672694	yhjC	T->G	nonsense	0	11	0	7	0	23	0	36	0	82	2	234	2	136	0	219	0	135	0	266	5	153	0	272	1	169	1	179	0	261	0	19	0	1	0	0	0	1	3	33	8	134	0	91	0	260	1	256	2	164	0	138	0	241
3781666	trmL	indel;-1;-2	indel	0	8	0	2	0	16	0	9	0	100	0	245	0	174	0	248	1	102	0	277	0	227	0	272	0	173	0	197	0	276	0	34	0	3	0	0	0	0	2	30	0	114	0	82	0	274	0	271	2	195	0	142	0	258
3815943	rph_2	indel;-1	indel	0	6	0	3	0	17	2	34	0	81	0	218	0	165	2	176	0	101	0	261	0	188	0	246	0	214	0	158	0	259	0	22	0	0	0	0	0	0	0	22	0	122	0	69	0	221	0	204	0	150	0	108	0	215
3854689	emrD	indel;-1	indel	0	4	0	4	0	24	0	31	0	84	0	130	0	128	0	156	0	27	0	221	0	163	1	207	2	153	0	152	2	238	2	15	0	1	0	0	0	0	0	31	0	99	0	44	0	211	0	205	0	128	0	92	2	154
3902697	bglB	C->T	nonsense	0	5	0	5	0	13	0	9	0	89	0	213	0	128	0	172	0	60	0	270	0	170	0	218	0	182	0	139	0	220	0	25	0	0	0	0	0	0	2	29	0	121	0	68	0	226	0	167	0	169	2	79	0	196
3905630	bglF	indel;+A;-1;+AA	indel	0	9	0	0	0	15	0	21	0	80	3	192	0	132	6	208	2	78	7	270	9	156	7	248	2	186	3	158	5	250	0	23	0	0	0	0	0	1	1	41	2	111	0	73	2	268	6	216	5	135	4	127	5	209
3931507	kup	T->C	synonymous	0	4	0	6	2	11	0	26	0	94	0	197	0	110	0	174	0	82	0	263	0	137	0	226	0	182	0	142	0	255	0	21	0	0	0	0	0	0	0	33	0	135	0	62	0	225	0	206	0	124	2	95	0	171
3967602	rho	A->C	missense	0	6	0	4	0	21	0	22	0	41	0	138	0	86	1	95	1	52	2	198	2	111	0	157	0	108	0	98	0	189	0	13	0	0	0	0	0	1	0	34	0	60	0	50	0	136	0	125	0	102	3	58	0	115
3987107	hemY	indel;-1	indel	0	6	0	3	0	6	1	23	0	93	0	198	0	136	1	186	0	76	0	268	0	163	1	250	0	203	0	173	2	264	0	19	0	0	0	0	0	0	2	33	2	122	1	71	1	229	0	219	2	139	1	109	0	212
4055922	glnL	indel;-2	indel	0	8	0	7	0	12	0	36	0	68	0	228	2	116	0	208	0	61	0	274	0	171	0	201	0	168	0	179	0	242	0	20	0	0	0	0	0	1	2	35	0	111	0	84	0	174	0	271	0	136	0	118	0	201
4060271	intergenic	indel;-1;+T	indel	0	7	0	8	0	15	1	18	1	41	2	113	1	67	0	100	0	8	1	194	3	96	0	155	2	126	1	104	3	159	0	10	0	1	0	0	0	0	2	33	4	67	0	12	2	134	3	141	5	101	0	84	1	120
4062867	yihN	indel;-1	indel	0	3	0	2	0	7	0	20	0	79	1	191	0	114	2	194	0	52	0	274	1	107	2	211	0	191	0	129	1	215	2	36	0	0	0	0	0	0	0	37	0	110	0	66	0	210	0	172	0	132	0	88	0	181
4308983	alsC	A->C	missense	0	3	0	2	0	6	3	26	3	68	1	157	5	94	5	149	0	61	6	227	5	138	3	186	7	149	3	114	5	176	0	24	0	0	0	0	0	0	0	25	3	104	5	44	4	202	6	142	3	131	5	99	2	150
4317344	phnL	indel;-1	indel	0	6	0	6	0	18	2	34	0	70	0	172	0	115	1	161	0	51	0	247	0	165	0	202	1	167	0	154	0	214	0	15	0	0	0	0	0	0	0	46	0	132	1	63	0	215	0	243	1	132	2	118	0	184
4348966	intergenic	T->C	noncoding	0	6	0	4	2	15	0	16	0	88	0	170	0	125	0	181	0	85	0	272	0	165	0	196	0	170	0	177	2	244	0	23	0	1	0	0	0	0	0	23	0	117	0	81	0	244	0	170	0	146	0	95	0	155
4362925	yjdC	indel;-1	indel	0	7	0	2	4	13	0	28	0	80	0	179	0	136	0	175	0	76	0	265	0	156	0	216	0	168	0	168	0	249	0	18	0	0	0	0	0	0	2	40	0	117	0	40	0	248	0	201	0	135	0	75	0	154
4373057	yjeI	C->A	synonymous	0	15	0	2	0	16	2	24	0	88	0	218	0	141	0	202	0	52	0	271	0	187	0	261	0	182	0	181	2	266	0	19	0	2	0	0	0	0	0	38	0	140	0	43	0	226	0	252	0	173	0	152	0	188
4410044	yjfI	indel;-1;+T	indel	0	2	0	3	0	2	2	17	0	53	3	115	3	82	1	83	0	16	2	216	1	86	5	143	0	90	2	86	2	148	0	13	0	2	0	0	0	0	0	18	0	75	0	33	1	117	5	127	2	93	0	65	1	96
4471671	pyrB	G->T	missense	0	3	0	5	0	11	0	22	0	95	0	224	0	224	2	262	0	125	0	271	0	235	0	275	0	211	0	249	0	275	0	30	0	1	0	0	0	0	2	33	0	155	0	96	0	274	0	275	0	217	0	155	0	270
4526239	sgcR	G->A	missense	0	9	0	3	0	11	0	10	0	94	0	200	0	203	0	180	0	133	0	272	0	175	0	259	2	229	0	191	0	271	0	29	0	0	0	0	0	3	2	23	0	120	0	87	0	267	0	242	0	173	0	144	0	220
4528881	sgcQ	indel;-1	indel	0	6	0	3	0	14	2	26	0	87	0	160	0	154	3	209	0	147	2	252	0	166	0	235	2	165	0	188	0	244	0	26	0	0	0	0	0	0	1	40	0	123	1	92	0	245	0	230	0	163	0	113	1	198
4606239	tRNA:leuP	A->G	noncoding	0	2	0	3	0	19	0	15	0	43	3	138	0	69	1	130	0	43	1	171	0	92	0	168	0	102	1	111	1	168	0	19	0	0	0	0	0	0	2	16	2	65	1	17	0	139	1	131	1	98	0	72	1	113

### Sheet: m4
				AC = alternate allele count (# of non-reference reads)					DP = depth (total # of reads)
Position	Gene	Allele	Annotation	Passed?	AC:0	DP:0	AC:1	DP:1	AC:2	DP:2	AC:3	DP:3	AC:4	DP:4	AC:5	DP:5	AC:6	DP:6	AC:7	DP:7	AC:8	DP:8	AC:9	DP:9	AC:11	DP:11	AC:12	DP:12	AC:15	DP:15	AC:17	DP:17	AC:19	DP:19	AC:20	DP:20	AC:21	DP:21	AC:22	DP:22	AC:24	DP:24	AC:25	DP:25	AC:27	DP:27	AC:28	DP:28	AC:29	DP:29	AC:30	DP:30	AC:31	DP:31	AC:33	DP:33	AC:35	DP:35	AC:37	DP:37	AC:47	DP:47
301	thrA	indel;+TT;-1;+T	indel	PASS	0	1	0	31	0	12	2	86	1	28	2	69	2	14	1	82	7	107	2	50	1	133	4	100	3	79	1	88	1	42	1	3	0	0	0	0	0	0	0	0	0	0	0	2	0	0	0	5	2	55	5	87	3	93	0	2	7	98
19531	nhaR	indel;-1	indel	PASS	0	13	0	36	0	16	0	123	0	51	0	153	2	15	0	119	0	208	0	68	0	217	0	180	0	119	0	175	0	68	0	2	0	0	0	0	0	0	0	0	0	0	0	14	0	0	0	26	2	106	0	165	0	141	0	58	0	252
34111	intergenic	indel;-2;-1;+T	indel	PASS	0	8	1	33	0	6	3	119	3	52	9	128	0	23	2	103	4	204	0	113	2	202	11	180	1	86	4	196	0	84	0	0	0	0	0	0	0	0	0	0	0	0	0	5	0	0	1	26	1	81	2	134	9	202	0	48	11	243
87957	cra	junction_87957_1_REP22_start	sv	PASS	0	3	0	60	0	13	0	119	0	25	0	127	0	11	0	117	0	140	0	59	0	191	0	161	2	92	1	168	4	63	0	3	0	2	0	0	0	0	0	0	0	0	3	7	0	0	0	18	0	99	0	141	0	136	0	35	24	165
87960	cra	junction_87960_-1_REP22_start	sv	PASS	0	2	0	60	0	13	0	112	0	27	0	124	0	11	0	120	0	139	0	62	0	189	1	164	0	85	6	172	3	61	0	3	0	2	0	0	0	0	0	0	0	0	2	6	0	0	0	19	0	96	0	141	0	138	0	33	11	152
88170	cra	A->C	missense	PASS	0	8	0	59	0	15	0	220	0	76	0	199	0	20	0	203	0	231	0	137	0	242	0	252	0	120	7	256	12	104	0	6	0	4	0	0	0	0	0	0	0	0	0	8	0	0	0	43	0	158	0	207	0	233	0	77	0	355
136449	speE	indel;-1;+T	indel	PASS	0	3	0	44	0	5	1	115	1	54	2	134	0	16	3	134	2	194	0	75	1	201	0	147	2	99	1	205	2	85	0	6	0	0	0	0	0	0	0	0	0	0	2	12	0	0	1	19	1	91	5	171	0	190	1	48	1	276
179256	dgt	indel;+A;-1	indel	PASS	0	12	0	48	0	9	1	141	0	32	0	131	0	31	0	112	8	167	0	78	1	179	0	168	0	90	3	171	2	76	0	5	0	0	0	0	0	0	0	0	0	0	0	8	0	0	0	26	4	78	1	164	2	155	2	55	0	248
366250	lacZ	junction_366250_-1_366527_1	sv	PASS	0	8.8	0	35.4	0	13.7	1	138.5	2	25.2	1	137.9	0	29.2	1	104.4	0	150.4	0	48.4	0	159.8	1	120.2	2	79	4	143.3	0	53.5	0	4.9	0	0	0	0	0	0	0	0	0	0	0	8.7	0	0	0	4.7	1	81.7	2	130.9	1	127.1	0	31.1	0	155.9
366906	lacI	indel;+GCCA	indel	PASS	0	7.5	4	52.7	2	22.5	29	175.4	9	48.3	61	163	12	19.5	72	124.6	127	181.7	42	68.9	174	218.8	153	177.4	66	86.4	123	158.3	47	70.9	2	3	0	0	0	0	0	0	0	0	0	0	2	12.5	0	0	3	16	12	105.8	14	158	27	181.4	10	48.2	172	262.1
380012	intergenic	indel;-1;+G;+GG;-2	indel	PASS	0	2	2	37	0	5	3	141	3	35	6	121	1	12	5	117	5	173	7	56	10	174	11	141	5	73	12	143	8	57	0	2	0	2	0	0	0	0	0	0	0	0	2	6	0	0	0	12	6	61	18	174	14	145	0	29	15	197
385124	intergenic	indel;-1	indel	PASS	0	5	0	44	0	15	0	127	0	35	1	133	0	13	0	95	0	139	1	82	1	178	0	125	0	97	1	181	0	55	0	1	0	0	0	0	0	0	0	0	0	0	0	13	0	0	0	11	0	66	1	110	2	164	2	35	0	232
450847	cyoA	G->A	missense	PASS	0	12	0	42	0	19	0	136	0	40	0	157	2	19	2	163	0	214	0	73	0	253	0	222	0	109	0	217	0	77	0	6	0	0	0	0	0	0	0	0	0	0	0	14	0	0	0	13	0	80	0	166	0	207	0	60	0	269
458790	lon	junction_458790_1_RIP54_start	sv	PASS	0	5	0	35	0	5	1	85	3	37	18	140	2	12	30	139	55	126	29	66	92	155	109	169	40	84	66	150	21	67	4	6	0	0	0	0	0	0	0	0	0	0	1	7	0	0	0	12	0	40	0	120	0	116	0	35	0	226
468263	intergenic	indel;+TT;-1;+T	indel	PASS	0	2	0	35	2	10	0	98	0	30	1	83	0	7	0	99	1	140	0	61	0	137	1	108	1	60	0	122	0	50	0	0	0	0	0	0	0	0	0	0	0	0	0	4	0	0	0	14	0	43	2	78	0	96	0	21	1	159
487331	mscK	indel;-1	indel	PASS	0	13	1	51	1	12	1	134	1	37	0	159	0	24	0	136	0	179	0	83	1	191	3	168	1	97	0	188	0	60	0	1	0	0	0	1	0	0	0	0	0	0	2	10	0	0	0	18	0	69	0	138	0	173	0	48	1	227
584479	intergenic	indel;-1;+T	indel	PASS	0	0	0	33	0	4	0	119	2	29	0	108	0	2	0	48	1	126	0	72	0	168	0	89	2	79	1	140	0	56	0	0	0	0	0	0	0	0	0	1	0	0	0	2	0	0	1	6	0	74	0	90	0	111	0	24	0	128
631045	cstA	indel;+ATCG	indel	PASS	0	5	4	58.5	6	14	11	134.3	5	57	7	156.9	1	19	10	131.9	4	189.3	2	65.5	9	220.8	4	161.3	5	103.5	7	216.3	8	76	0	2	0	0	0	0	0	0	0	1	0	0	0	5	0	0	3	20.4	2	74.5	6	146.4	13	191.5	5	60.4	15	272.8
659096	tatE	indel;-1	indel	PASS	0	10	0	24	0	6	0	113	1	39	0	148	0	14	1	116	0	186	0	82	0	190	2	167	0	95	0	200	6	65	0	3	0	2	0	0	0	0	0	0	0	0	0	6	0	0	0	8	0	62	0	110	0	137	0	38	0	221
668589	rlmH	indel;-1	indel	PASS	0	5	0	45	0	21	0	105	0	25	1	135	0	18	0	138	0	178	0	54	0	191	1	124	0	102	0	159	0	79	0	4	0	0	0	0	0	0	0	0	0	0	0	14	0	0	0	8	3	56	0	120	2	153	0	21	0	199
691427	ybeX	indel;+C	indel	PASS	0	15	0	69	0	10	0	115	0	38	0	139	0	20	0	128	0	143	0	66	0	174	0	147	0	92	0	168	0	62	0	3	0	0	0	0	0	0	0	0	0	0	0	7	0	0	2	12	5	51	10	122	5	146	1	35	0	224
691686	ybeX	indel;-1	indel	PASS	0	7	0	30	0	11	1	147	2	40	0	152	0	18	0	123	1	173	0	116	3	198	1	199	1	104	2	225	3	82	0	11	0	1	0	0	0	0	0	0	0	0	0	2	0	0	0	19	1	64	0	172	0	201	0	50	2	246
723520	kdpD	indel;-1;+T	indel	PASS	0	2	0	39	0	9	3	133	1	46	0	141	0	25	1	134	3	203	2	81	3	215	0	174	2	131	1	166	1	74	0	2	0	0	0	0	0	0	0	0	0	0	0	15	0	0	2	12	0	78	2	150	0	158	0	48	0	219
726729	kdpB	indel;-1	indel	PASS	0	17	0	50	2	16	0	180	0	39	2	175	0	20	0	129	0	226	0	80	0	212	1	176	0	119	3	234	0	110	0	4	0	0	0	0	0	0	0	0	0	0	0	13	0	0	0	12	0	95	0	179	0	207	0	37	0	244
736663	ybfQ	C->A	synonymous	PASS	0	6	0	38	0	11	2	105	0	26	3	128	0	15	1	70	2	101	1	52	1	116	2	102	6	82	2	123	0	46	0	1	0	1	0	0	0	0	0	0	0	0	0	9	0	0	0	18	1	70	0	89	1	107	0	24	0	184
780918	tRNA:lysW	junction_780918_-1_781321_1	sv	PASS	0	3	0	65.1	0	10.1	2	186.3	1	55.1	2	163.6	0	24.6	1	136.6	2	230.8	2	97.4	2	242.8	1	195.5	1	142.9	0	191.2	1	84.3	0	2.6	0	0	0	0	0	0	0	0	0	0	0	18	0	0	0	12.1	0	76	0	153.4	4	176.3	2	24.8	0	232.5
781016	tRNA:valZ	junction_781016_-1_781653_1	sv	PASS	0	6	3	43.7	0	10.4	8	167.3	1	42.4	7	136.9	0	12.4	11	144.7	12	209.3	2	84.4	8	201.9	5	183.3	7	141.3	13	194	3	74.3	0	0	0	0	0	0	0	0	0	0	0	0	1	16.9	0	0	0	6.4	5	73	8	145.3	5	182.1	2	17.9	6	201
781061	tRNA:valZ	C->T	noncoding	PASS	0	3	1	32	0	4	0	142	2	32	0	92	0	12	0	90	0	170	2	64	0	171	1	131	1	91	1	155	0	76	0	1	0	0	0	0	0	0	0	0	0	0	0	9	0	0	0	9	1	76	1	115	2	160	0	24	1	180
781254	intergenic	A->T	noncoding	PASS	0	6	0	47	0	6	1	102	1	28	3	125	1	23	2	95	8	155	0	67	1	167	1	117	6	106	3	131	1	64	0	1	0	0	0	0	0	0	0	0	0	0	0	12	0	0	0	10	1	59	3	87	1	137	0	20	2	156
781269	tRNA:lysZ	C->T	noncoding	PASS	0	6	0	47	0	6	3	113	1	34	2	134	0	24	3	92	5	160	0	75	3	175	3	133	5	106	1	146	1	63	0	1	0	0	0	0	0	0	0	0	0	0	0	13	0	0	0	10	1	58	5	93	0	136	0	22	0	169
781322	tRNA:lysZ	indel;-1	indel	PASS	0	4	0	39	0	8	2	113	0	37	0	129	0	21	1	91	2	158	1	69	1	182	0	129	0	94	0	126	0	74	0	1	0	0	0	0	0	0	0	0	0	0	0	17	0	0	0	10	0	49	0	94	1	114	2	17	0	171
781491	tRNA:lysQ	T->C	noncoding	PASS	0	5	0	26	0	10	2	121	2	31	0	112	0	11	0	81	3	148	1	51	1	175	0	105	1	79	1	130	1	82	0	1	0	0	0	0	0	0	0	0	0	0	0	7	0	0	1	4	1	49	1	113	0	113	0	22	0	156
781504	tRNA:lysQ	A->T	noncoding	PASS	0	5	0	27	0	12	2	122	2	29	0	110	0	11	0	83	0	150	0	54	1	179	1	110	0	78	0	133	0	73	0	0	0	0	0	0	0	0	0	0	0	0	0	7	0	0	0	5	0	54	0	123	0	109	0	19	1	154
781762	intergenic	G->A	noncoding	PASS	0	1	0	17	0	2	0	37	0	6	0	38	0	7	2	33	1	61	0	28	3	69	1	77	1	35	1	63	0	17	0	0	0	0	0	1	0	0	0	0	0	0	0	3	0	2	1	1	0	23	4	60	0	51	0	4	0	70
781771	intergenic	A->T	noncoding	PASS	0	1	0	22	0	1	0	39	0	7	0	38	0	7	3	42	1	65	0	27	0	74	2	79	1	38	3	73	1	18	0	0	0	0	0	1	0	0	0	0	0	0	0	3	0	2	1	1	1	22	2	62	0	53	0	4	1	71
782868	nadA	A->C	missense	PASS	0	3	2	33	0	6	2	102	0	37	2	125	0	17	1	84	2	136	1	47	3	129	1	154	0	77	3	144	2	52	0	2	0	0	0	0	0	0	0	0	0	0	0	8	0	0	0	5	0	52	2	84	1	124	2	33	0	188
837801	ybiJ	G->A	missense	PASS	0	12	0	42	0	16	0	132	0	40	0	154	2	20	0	128	0	178	0	69	0	225	0	170	0	131	0	180	0	68	0	1	0	0	0	0	0	0	0	0	0	0	0	13	0	0	0	18	0	83	2	145	0	143	0	41	0	224
862692	ybiY	indel;-1	indel	PASS	0	1	0	43	0	14	0	135	2	40	0	153	0	8	2	150	1	184	0	101	1	219	0	169	0	124	0	208	1	89	0	0	0	0	0	0	0	1	0	0	0	0	0	4	0	0	0	30	2	62	0	164	0	157	0	34	0	217
863966	fsaA	A->C	missense	PASS	0	1	0	23	0	2	5	97	1	26	6	89	0	9	3	100	1	133	1	41	4	155	10	131	1	78	3	126	3	55	0	2	0	0	0	0	0	0	0	0	0	0	0	10	0	0	1	10	0	51	1	103	0	107	0	27	2	162
871193	gsiC	indel;-1	indel	PASS	0	6	0	51	2	12	0	127	0	35	0	146	0	9	0	153	0	185	0	75	2	234	0	184	0	129	0	168	0	93	0	4	0	0	0	0	0	0	0	0	0	0	0	11	0	0	0	10	0	103	1	161	0	144	0	49	0	298
889561	ybjL	indel;+A;-1	indel	PASS	0	6	0	52	0	5	1	158	0	35	2	133	0	15	4	138	3	174	4	85	1	198	1	136	3	99	1	185	1	63	0	4	0	0	0	0	0	0	0	0	0	0	0	10	0	0	0	9	3	47	1	136	2	137	0	38	3	231
894641	potF	indel;+A;-1	indel	PASS	0	4	0	53	0	17	1	180	0	32	0	128	0	24	0	123	0	193	0	74	0	229	1	170	2	102	0	190	0	91	0	5	0	1	0	1	0	0	0	0	0	0	0	12	0	0	2	19	0	67	0	166	0	164	0	30	0	249
1025243	helD	A->G	missense	PASS	0	1	0	37	2	12	2	124	0	41	0	159	0	26	0	122	0	199	0	87	0	209	0	144	0	79	0	173	0	79	0	5	0	0	0	1	0	0	0	0	0	0	0	15	0	0	0	12	0	77	0	136	0	165	0	23	0	239
1080958	intergenic	A->C	noncoding	PASS	0	2	0	35	0	5	2	91	0	23	0	80	0	5	0	72	0	140	4	60	1	137	0	143	0	88	0	134	0	64	0	4	0	0	0	0	0	0	0	0	0	0	0	5	0	1	0	9	0	53	1	78	1	112	0	24	0	143
1097520	intergenic	T->C	noncoding	PASS	0	0	0	16	0	4	3	51	0	19	0	40	0	8	0	72	5	91	1	32	2	84	7	70	1	30	2	93	0	33	0	0	0	0	0	0	0	0	0	0	0	0	0	5	0	0	0	3	0	27	1	57	1	47	0	4	3	60
1110944	opgH	indel;-47	indel	PASS	0	6.5	0	31	0	21	0	157.5	0	32.5	0	133.9	0	21	0	138	0	209.9	0	77.5	0	230	0	208.9	0	104.5	0	219.5	0	87	0	3	0	0	0	0	0	0	0	0	0	0	0	11.5	0	0	0	14.5	0	56	0	145.9	0	186	3	43	4	279
1113169	opgH	indel;+G	indel	PASS	0	8	0	47	0	6	0	186	0	29	0	154	0	22	0	162	0	204	0	121	0	243	0	205	0	136	0	234	0	120	0	6	0	0	0	0	0	0	0	0	0	0	0	5	0	0	0	22	0	77	0	184	3	196	2	38	0	309
1193752	mnmA	indel;-1	indel	PASS	0	8	0	44	0	9	0	150	1	46	0	144	0	27	2	136	0	130	0	59	0	216	1	167	1	101	0	178	0	57	0	2	0	0	0	3	0	0	0	2	0	0	0	8	0	0	2	16	0	60	0	107	0	148	0	22	0	184
1196220	icd	C->T	synonymous	PASS	0	11	0	39	0	8	0	117	0	45	3	175	0	13	2	148	1	169	0	98	0	224	1	177	2	120	2	214	1	73	0	4	0	0	0	0	0	0	0	0	0	0	0	13	0	0	5	12	12	58	27	115	23	113	7	34	124	213
1196232	icd	C->T	synonymous	PASS	0	11	0	42	0	8	0	122	0	43	2	169	0	12	2	136	1	173	0	94	0	222	1	181	2	123	2	206	1	77	0	4	0	0	0	0	0	0	0	0	0	0	0	12	0	0	4	12	10	57	23	114	17	110	6	34	104	190
1196245	icd	T->C	synonymous	PASS	0	11	0	46	0	10	0	128	0	45	0	163	0	13	2	140	1	172	0	95	0	210	1	178	2	122	2	207	0	76	0	5	0	0	0	0	0	0	0	0	0	0	0	12	0	0	3	11	9	60	20	113	15	109	3	31	87	176
1196247	icd	A->G	synonymous	PASS	0	11	0	44	0	10	0	128	0	46	0	161	0	12	2	136	1	173	0	89	0	210	1	180	2	121	2	206	0	77	0	5	0	0	0	0	0	0	0	0	0	0	0	12	0	0	3	10	9	58	20	114	15	103	3	33	87	173
1196277	icd	C->T	synonymous	PASS	0	8	0	45	0	10	0	138	0	35	0	151	0	9	0	124	1	163	0	70	0	208	0	169	1	110	2	189	0	86	0	8	0	0	0	0	0	0	0	0	0	0	0	11	0	0	1	10	4	50	10	108	9	102	2	33	56	130
1196280	icd	G->C	synonymous	PASS	0	8	0	45	0	10	0	136	0	35	0	151	0	9	0	122	1	164	0	70	0	208	0	167	1	110	2	188	0	85	0	8	0	0	0	0	0	0	0	0	0	0	0	11	0	0	1	10	4	51	10	107	9	101	2	33	56	130
1196283	icd	A->G	synonymous	PASS	0	8	0	45	0	9	0	132	0	36	0	150	0	8	0	121	1	164	0	70	0	207	0	161	1	106	2	184	0	81	0	8	0	0	0	0	0	0	0	0	0	0	0	10	0	0	1	10	4	52	10	109	9	100	2	31	56	131
1196292	icd	C->T	synonymous	PASS	0	9	0	52	0	9	0	137	0	41	0	156	0	9	0	135	1	176	0	68	0	213	0	178	1	118	2	204	0	87	0	7	0	0	0	0	0	0	0	0	0	0	0	11	0	0	1	13	3	56	7	113	9	99	2	39	38	116
1196304	icd	G->A	synonymous	PASS	0	7	0	48	0	9	0	136	0	37	0	152	0	10	0	134	1	176	0	72	0	221	0	177	1	117	2	203	0	82	0	7	0	0	0	0	0	0	0	0	0	0	0	13	0	0	0	11	2	61	6	116	5	90	2	43	25	99
1196316	icd	T->A	missense	PASS	0	7	0	49	0	9	0	138	0	37	0	146	0	9	0	121	1	169	0	67	0	221	0	171	0	118	2	204	0	80	0	6	0	0	0	0	0	0	0	0	0	0	0	12	0	0	0	11	2	61	1	118	2	84	2	43	11	80
1211424	icdC	T->C	synonymous	PASS	0	0	0	36	0	6	0	162	0	49	0	135	0	9	0	98	0	180	0	82	1	193	2	173	0	111	1	170	1	98	0	4	0	0	0	0	0	0	0	0	0	0	0	1	0	0	4	16	7	68	9	86	3	127	1	34	1	124
1211436	icdC	T->C	synonymous	PASS	0	0	0	38	0	7	0	160	0	50	0	133	0	11	0	100	0	178	0	88	1	208	1	173	0	113	1	179	1	99	0	3	0	0	0	0	0	0	0	0	0	0	0	1	0	0	1	12	7	69	9	94	3	133	1	33	1	133
1211449	icdC	C->T	synonymous	PASS	0	1	0	43	0	8	0	155	0	48	0	141	0	12	0	92	0	177	0	84	1	199	0	170	0	112	1	170	1	99	0	4	0	0	0	0	0	0	0	0	0	0	0	1	0	0	1	11	3	69	8	93	3	126	1	38	1	137
1211451	icdC	G->A	synonymous	PASS	0	1	0	43	0	8	0	157	0	49	0	141	0	12	0	92	0	179	0	85	1	201	0	178	0	115	1	174	1	104	0	4	0	0	0	0	0	0	0	0	0	0	0	1	0	0	1	12	3	71	8	97	3	131	1	38	1	147
1233145	intergenic	junction_1233145_1_1233167_1	sv	PASS	0	15.3	0	70.9	2	20.3	4	316.9	0	54.5	1	272.8	0	16.2	0	185.8	2	292.3	1	140.4	2	294.8	1	309.7	1	195.2	0	363.3	0	151.9	0	8.4	0	0	0	0	0	0	0	0	0	0	0	7.7	0	0	0	15.1	0	104.3	1	232.7	1	257.6	0	53	0	343.6
1233154	intergenic	T->A	noncoding	PASS	0	8	0	41	2	14	4	196	0	38	1	166	0	11	0	133	2	182	1	95	2	198	1	191	1	118	0	212	0	109	0	6	0	0	0	0	0	0	0	0	0	0	0	4	0	0	0	10	0	72	1	149	1	168	0	38	0	220
1233157	intergenic	T->A	noncoding	PASS	0	8	0	41	2	16	4	210	0	40	1	172	0	10	0	138	2	184	1	103	2	211	1	203	1	133	0	227	0	114	0	6	0	0	0	0	0	0	0	0	0	0	0	4	0	0	0	11	0	73	1	159	1	183	0	42	0	236
1269897	ldrB	T->G	noncoding	PASS	0	8	0	30	0	21	1	116	0	36	1	117	0	34	3	115	1	154	2	66	6	181	4	166	6	94	7	208	1	67	0	7	0	0	0	0	0	0	0	0	0	0	0	10	0	0	0	7	3	54	6	149	5	169	1	26	6	169
1270009	intergenic	T->A	noncoding	PASS	0	3	0	26	0	8	0	115	0	45	1	136	0	22	0	106	0	141	1	68	0	160	7	135	0	86	0	177	1	67	0	0	0	0	0	0	0	0	0	0	0	0	0	13	0	0	0	5	0	33	1	116	1	150	0	21	3	194
1270086	intergenic	C->G	noncoding	PASS	0	3	0	37	0	10	1	107	2	34	0	127	0	25	3	119	2	120	0	58	2	172	0	125	1	86	1	146	1	69	0	1	0	0	0	0	0	0	0	0	0	0	0	10	0	0	0	5	1	58	0	81	1	115	0	16	0	165
1270545	intergenic	G->T	noncoding	PASS	0	6	2	36	0	8	7	137	3	40	4	124	0	14	5	116	4	172	8	68	6	190	8	173	8	135	3	176	1	84	0	5	0	0	0	1	0	0	0	0	0	0	0	7	0	0	0	9	1	60	4	174	7	138	0	26	5	202
1270583	intergenic	G->A	noncoding	PASS	0	7	0	39	0	12	2	159	0	32	0	140	0	18	1	132	1	197	1	73	1	190	1	196	2	150	2	210	0	81	0	3	0	0	0	0	0	0	0	0	0	0	0	9	0	0	0	14	5	71	3	181	3	157	0	30	1	225
1286793	intergenic	A->G	noncoding	PASS	0	8	0	16	0	9	1	53	0	13	1	78	0	21	0	61	2	93	2	33	0	111	1	74	1	36	1	70	2	30	0	1	0	0	0	0	0	0	0	0	0	0	0	6	0	0	0	3	1	35	2	82	7	91	0	9	0	102
1286965	intergenic	A->G	noncoding	PASS	0	3	0	35	0	4	1	66	0	11	0	72	0	10	3	49	0	87	0	20	0	89	0	69	3	45	0	99	0	27	0	0	0	0	0	0	0	0	0	0	0	0	0	5	0	0	0	1	1	18	0	76	2	77	0	5	0	69
1286974	intergenic	C->T	noncoding	PASS	0	4	0	36	0	4	2	65	2	12	0	72	0	11	2	58	0	94	0	20	0	92	0	69	2	38	0	94	0	21	0	0	0	0	0	0	0	0	0	0	0	0	0	6	0	0	0	1	1	18	0	80	1	77	0	3	0	75
1290214	rssB	junction_1290214_1_RIP160_start	sv	PASS	0	5	0	29	0	5	0	99	0	34	0	110	0	6	0	97	0	147	0	46	10	145	5	118	6	71	21	144	11	52	2	6	0	0	0	0	0	0	0	0	0	0	0	2	0	1	0	7	0	42	0	92	0	91	0	17	0	133
1290218	rssB	junction_1290218_-1_REP143_end	sv	PASS	0	5	0	31	0	5	0	101	0	39	0	107	0	7	0	96	3	141	2	49	9	147	0	108	2	62	13	141	8	50	0	4	0	0	0	0	0	0	0	0	0	0	0	2	0	1	0	7	0	43	0	95	0	96	0	16	0	126
1326598	yciQ	indel;-36	indel	PASS	0	6.5	0	21.6	0	3	1	47.3	0	8.5	3	54.6	0	6.5	0	51.2	2	79.4	1	31	0	92.2	3	78.1	3	46.6	1	75.4	2	42.1	0	0	0	0	0	0	0	0	0	0	0	0	0	2	0	0	0	8.2	1	35.1	2	57.6	2	63.4	0	11.5	3	88.8
1345779	gmr	C->T	missense	PASS	2	11	0	33	0	16	0	157	0	59	0	168	0	25	0	128	0	183	0	67	0	232	0	167	0	111	0	175	0	93	0	4	0	0	0	1	0	0	0	0	0	0	0	6	0	0	0	16	0	70	0	169	2	173	0	45	0	262
1359141	puuP	indel;-1	indel	PASS	0	4	0	36	0	9	0	118	2	38	0	124	0	15	0	128	0	146	0	67	0	191	2	135	0	80	1	160	0	47	0	6	0	0	0	0	0	0	0	0	0	0	0	6	0	0	0	12	0	63	0	151	0	140	0	37	1	222
1370035	intergenic	indel;-1;+T	indel	PASS	0	8	0	34	0	11	0	100	0	26	1	90	2	14	3	78	4	124	1	49	4	162	1	137	3	83	1	112	0	62	0	1	0	0	0	0	0	0	0	0	0	0	0	3	0	0	0	11	0	63	2	101	1	125	0	23	5	166
1383055	ycjW	junction_1383055_1_REP143_end	sv	PASS	0	9	3	48	0	12	6	143	1	38	6	169	1	21	7	160	9	190	3	83	16	216	11	140	20	104	24	186	14	80	2	7	0	0	0	0	0	1	0	0	0	0	1	9	0	1	1	11	0	69	4	148	8	172	2	59	50	245
1394196	mppA	indel;-1	indel	PASS	0	9	0	27	0	16	0	117	0	34	0	164	2	22	0	109	0	161	0	65	1	221	0	125	0	87	2	181	0	75	0	1	0	0	0	0	0	0	0	0	0	0	0	6	0	0	0	2	0	65	0	156	0	153	0	34	0	188
1425220	trkG	indel;-1;+T	indel	PASS	0	2	0	24	0	9	0	132	0	49	1	138	0	7	0	108	1	176	3	85	1	192	1	172	0	138	1	150	0	73	0	3	0	0	0	0	0	0	0	0	0	0	0	0	0	0	2	14	0	89	0	106	1	185	1	41	1	242
1466210	ydbA	G->A	synonymous	PASS	0	8	0	43	0	11	0	168	1	45	5	170	0	12	1	121	3	161	0	88	2	179	3	153	0	124	4	184	0	77	0	4	0	0	0	0	0	0	0	0	0	0	0	4	0	0	0	13	0	79	1	182	0	172	2	32	5	240
1466258	ydbA	G->C	missense	PASS	0	9	0	44	0	12	3	180	2	63	3	155	0	16	5	127	7	169	1	86	2	207	6	158	1	139	11	177	0	66	0	2	0	0	0	0	0	1	0	0	0	0	0	2	0	0	0	12	3	76	2	155	1	171	2	34	3	230
1466789	ydbA	C->T	synonymous	PASS	0	3	0	29	0	14	0	102	3	41	1	124	0	18	1	118	0	144	0	49	2	168	1	126	0	104	2	185	3	64	0	6	0	0	0	0	0	0	0	0	0	0	0	4	0	0	0	8	1	55	2	117	2	152	0	30	3	169
1580816	ydeM	indel;-1	indel	PASS	0	4	0	41	0	9	0	162	0	28	4	129	0	17	0	138	0	186	0	69	0	183	2	129	1	78	1	140	0	73	0	2	0	0	0	0	0	0	0	0	0	0	0	6	0	0	0	9	0	61	0	128	0	147	2	35	2	202
1584927	ydeP	indel;-1;+T	indel	PASS	0	7	1	63	0	16	1	194	4	53	2	166	0	23	2	174	0	219	0	136	9	236	2	238	0	167	2	242	1	104	0	4	0	0	0	0	0	0	0	0	0	0	0	11	0	0	0	14	0	126	1	194	2	233	0	77	2	307
1594124	yneO	indel;+C;-1;-2	indel	PASS	0	3	2	21	0	6	0	96	0	21	0	99	2	8	0	84	1	133	0	57	1	154	1	86	2	66	1	125	0	48	1	4	0	0	0	0	0	0	0	0	0	0	0	5	0	0	0	9	0	36	0	86	0	119	0	29	4	172
1698496	malI	G->A	nonsense	PASS	0	7	0	36	0	14	0	140	0	29	0	127	0	17	0	99	0	137	0	68	0	169	2	135	4	67	6	120	3	57	0	1	0	3	0	0	0	0	0	1	0	0	0	14	0	0	0	15	0	59	0	130	0	156	0	29	0	189
1699026	malI	C->T	missense	PASS	0	9	0	42	0	20	0	117	0	45	0	145	0	29	1	122	2	171	3	48	9	219	4	158	7	77	3	154	0	74	0	1	0	0	0	0	0	0	0	0	0	0	0	17	0	0	0	9	0	51	0	140	0	125	0	16	0	181
1708709	rsxC	T->A	synonymous	PASS	0	13	0	26	0	7	0	108	2	37	1	114	0	30	0	89	2	118	0	46	4	184	1	141	0	84	2	140	1	58	0	0	0	0	0	0	0	0	0	0	0	0	0	7	0	0	0	7	0	37	0	105	1	122	0	12	3	130
1708718	rsxC	G->A	synonymous	PASS	0	12	0	26	0	5	0	100	2	34	1	116	0	24	0	95	1	126	0	56	1	189	1	137	0	87	2	151	1	66	0	0	0	0	0	0	0	0	0	0	0	0	0	5	0	0	1	10	0	32	1	106	2	130	0	12	4	139
1708758	rsxC	G->C	missense	PASS	0	14	2	28	0	11	0	118	0	32	0	117	0	17	1	87	2	138	0	59	0	180	1	123	0	78	1	157	2	56	0	1	0	0	0	0	0	0	0	0	0	0	0	6	0	0	0	10	1	30	0	109	2	126	0	18	3	151
1708814	rsxC	A->G	synonymous	PASS	0	6	2	25	0	7	0	83	0	25	0	102	0	11	0	67	0	99	0	47	2	130	0	108	0	55	0	113	1	32	0	1	0	0	0	0	0	0	0	0	0	0	0	4	0	1	0	7	0	34	0	81	0	98	0	16	0	148
1714317	gstA	indel;-1;+T	indel	PASS	0	5	0	21	0	10	0	68	0	20	3	66	0	8	1	90	3	106	3	41	1	99	0	103	0	56	0	100	0	45	0	2	0	0	0	0	0	0	0	0	0	0	0	6	0	0	0	2	1	33	0	78	1	72	0	7	2	101
1935467	zwf	indel;-1	indel	PASS	0	6	0	36	0	10	0	122	0	39	2	135	2	17	0	93	1	144	0	75	1	189	0	128	0	83	3	181	0	72	0	0	0	0	0	0	0	0	0	0	0	0	0	5	0	0	0	5	0	50	3	138	0	136	0	25	0	224
1940176	lpxM	indel;-1;+T	indel	PASS	0	5	0	44	0	14	1	95	0	29	3	105	2	19	4	122	5	151	0	56	3	200	3	141	3	95	1	159	0	75	0	4	0	0	0	0	0	0	0	0	0	0	0	8	0	0	0	7	0	45	0	125	2	119	0	22	2	178
1951799	yecE	indel;-1	indel	PASS	0	5	0	47	2	14	0	154	0	48	0	146	0	17	0	120	1	183	0	76	0	229	2	176	0	109	1	172	0	92	0	6	0	0	0	0	0	0	0	0	0	0	0	6	0	0	0	10	0	53	0	142	0	162	0	29	1	232
1962605	flhE	indel	indel	PASS	0	4	0	48	0	9	5.28	32	4.68	15	28.32	73	4.26	8	53.33	87	107.51	151	53.04	71	206.89	252	156.27	179	107.14	128	134.06	171	30.5	50	0	3	0	0	0	0	0	0	0	0	0	0	0	9	0	0	2	26	3	98	3	158	2	217	1	59	3	272
2008698	yedE	T->G	missense	PASS	0	5	0	18	0	8	1	81	0	22	2	102	0	13	1	76	0	116	0	43	1	156	1	113	2	78	0	150	0	52	0	2	0	0	0	0	0	0	0	0	0	0	0	9	0	0	0	9	0	33	0	96	0	107	2	26	5	138
2017300	fliI	indel;+GCCGCC	indel	PASS	0	9	0	37.5	0	8	3	171.9	1	34	0	153.4	0	19	1	135.9	1	179.5	0	88.9	4	224.9	2	177.4	0	131.9	4	224.9	0	103.5	0	3	0	1	0	0	0	0	0	0	0	0	0	7.5	0	3	0	18.5	0	74.5	2	165.9	5	140.9	1	65	16	268.4
2018252	fliJ	indel;+A;-1	indel	PASS	0	7	0	37	0	9	3	114	1	33	2	129	0	11	3	99	1	159	1	73	5	226	2	132	0	85	0	147	4	72	0	1	0	0	0	0	0	0	0	0	0	0	0	4	0	0	0	5	1	45	0	107	2	138	0	22	0	216
2025760	yedP	G->T	nonsense	PASS	0	13	0	52	0	12	0	127	0	59	0	126	0	18	0	119	0	173	0	67	0	229	0	182	0	102	0	173	0	73	0	7	0	0	0	0	0	0	0	0	0	0	0	11	0	0	0	17	0	69	0	134	2	162	2	32	0	258
2054347	shiA	indel;-1	indel	PASS	2	11	1	53	0	5	0	179	0	62	1	159	0	16	0	162	0	148	3	79	2	249	0	173	0	120	1	237	1	109	0	3	0	0	0	0	0	0	0	0	0	0	0	13	0	0	0	18	0	83	1	167	1	175	0	48	1	287
2088599	yeeZ	indel;-1	indel	PASS	0	11	0	62	0	8	0	191	0	65	0	178	0	12	0	131	1	214	0	105	3	255	3	217	1	174	1	248	1	112	0	4	0	0	0	0	0	0	0	0	0	0	0	9	0	0	0	17	0	94	0	178	4	223	3	33	1	276
2104873	wbbJ	indel;+A;-1;+AA	indel	PASS	0	8	1	47	1	9	0	120	0	54	3	168	0	17	1	123	5	159	1	76	2	199	1	143	5	99	1	155	5	104	0	6	0	0	0	0	0	1	0	0	0	0	0	5	0	0	0	14	0	59	3	125	5	184	0	33	1	209
2129008	wcaE	indel;-1	indel	PASS	0	6	0	43	0	10	0	104	0	38	0	129	0	10	0	92	0	134	0	54	3	194	1	129	0	82	1	150	4	90	0	4	0	0	0	0	0	0	0	0	0	0	0	4	0	0	1	10	3	54	1	114	1	114	0	36	0	187
2142358	udk	indel;-1	indel	PASS	0	3	0	41	0	9	0	170	0	57	1	165	0	18	0	135	0	184	0	89	1	196	2	167	1	119	0	172	0	110	0	0	0	0	0	0	0	0	0	0	0	0	0	6	0	0	0	11	0	79	0	127	0	161	2	38	2	287
2233630	yeiS	indel;-1;+T	indel	PASS	0	5	0	35	2	15	0	118	0	43	1	111	0	13	0	110	0	164	0	77	0	185	0	147	5	100	0	176	0	87	0	1	0	0	0	0	0	0	0	1	0	0	0	18	0	0	0	12	0	44	0	129	1	108	0	41	1	198
2261527	fruK	G->A	missense	PASS	0	12	0	44	0	5	0	170	0	38	0	155	0	19	0	159	0	237	1	100	10	219	13	183	17	102	36	211	15	89	1	3	0	0	0	1	0	0	0	0	0	0	0	8	0	0	0	25	0	89	0	142	0	200	0	52	0	245
2339161	gyrA	T->C	missense	PASS	0	11	0	44	0	11	0	174	0	61	0	190	0	17	0	138	0	201	0	86	0	252	0	212	0	144	0	218	0	88	0	0	0	0	0	0	0	0	0	0	0	0	0	7	0	0	12	12	63	64	151	151	176	176	51	51	254	254
2521249	tRNA:lysV	indel;-1;-2	indel	PASS	0	2	5	37	0	11	3	128	0	40	0	127	0	14	0	103	4	183	3	69	1	194	0	151	1	113	5	167	1	62	0	2	0	1	0	0	0	0	0	0	0	0	0	11	0	2	0	9	0	47	0	127	3	134	0	19	1	191
2524780	xapA	A->C	synonymous	PASS	0	1	0	54	0	11	0	129	0	50	0	146	2	17	0	116	0	160	0	74	0	222	0	163	0	101	0	222	0	87	0	3	0	0	0	4	0	1	0	0	0	0	0	12	0	0	0	22	0	88	2	109	0	154	0	43	0	261
2564218	yffR	C->T	missense	PASS	0	7	0	56	0	11	0	126	2	30	0	143	0	25	0	88	0	178	0	49	0	189	0	130	2	95	0	162	0	95	0	3	0	0	0	0	0	0	0	0	0	0	0	8	0	2	0	18	0	60	0	128	0	150	0	31	0	220
2602474	hyfB	C->T	synonymous	PASS	0	10	0	64	0	17	0	124	0	27	0	169	2	22	0	121	0	181	0	65	0	227	0	171	0	101	0	172	0	80	0	11	0	0	0	0	0	0	0	2	0	0	0	9	0	0	0	12	0	43	2	149	0	157	0	40	0	229
2678799	yphF	A->C	missense	PASS	0	8	0	35	0	8	0	71	0	26	2	112	2	19	0	102	1	114	0	49	0	148	0	110	0	63	0	143	0	40	0	3	0	0	0	0	0	0	0	2	0	0	0	7	0	0	0	8	0	49	0	108	1	128	0	32	0	153
2699358	yfhH	T->G	missense	PASS	0	4	0	68	2	18	0	177	1	62	1	158	0	13	0	169	0	250	0	103	7	215	0	231	0	145	0	255	0	118	0	6	0	0	0	0	0	0	0	0	0	0	0	4	0	0	0	16	0	113	1	131	0	232	0	66	0	358
2765411	intergenic	indel;-8	indel	PASS	0	1	1	22.1	0	3.4	3	87.1	2	31.6	0	77.9	0	8.1	0	91.1	4	110.8	0	52.3	1	124.8	3	106.4	0	67.1	1	103.2	1	48.1	0	1	0	1	0	0	0	0	0	0	0	0	0	0	0	0	0	8	1	51.1	1	95.8	2	106.3	0	24.4	1	142.8
2765787	yfjM	indel;-1	indel	PASS	0	6	0	41	0	8	0	107	3	44	1	127	0	11	0	111	0	125	1	59	3	180	4	148	0	84	1	149	0	58	0	4	0	0	0	0	0	0	0	0	0	0	0	3	0	0	0	11	1	49	1	106	0	126	0	46	0	164
2818324	intergenic	G->A	noncoding	PASS	0	7	0	55	0	5	0	120	0	41	2	161	0	16	1	109	2	153	1	60	3	186	0	148	0	113	2	139	1	86	0	1	0	0	0	0	0	0	0	0	0	0	0	12	0	0	0	14	1	79	0	125	2	143	2	30	0	178
2818331	intergenic	G->T	noncoding	PASS	0	7	0	55	0	6	0	136	1	41	2	181	0	17	2	120	6	173	1	73	3	201	2	168	1	125	3	156	1	96	0	1	0	0	0	0	0	0	0	0	0	0	0	13	0	0	0	18	1	81	1	129	5	170	2	32	2	198
2980050	ygeA	indel;-1	indel	PASS	0	8	0	78	0	23	0	201	0	72	0	196	0	16	0	175	0	231	0	130	0	236	0	214	0	145	0	228	0	117	0	6	0	0	0	0	0	0	0	0	0	0	0	14	0	0	2	31	1	124	0	228	0	222	2	62	2	347
2983079	kduD	indel;+A;-1	indel	PASS	0	16	0	60	0	17	0	194	2	68	0	220	0	17	0	173	0	249	0	106	0	251	0	206	0	151	0	255	1	117	0	1	0	1	0	0	0	0	0	0	0	0	0	8	0	0	2	19	0	177	0	197	0	203	0	76	2	262
3069949	intergenic	indel;-1	indel	PASS	0	5	1	80	0	14	0	208	1	62	0	159	0	30	0	181	1	207	1	101	1	249	0	187	0	118	0	240	0	114	0	3	0	0	0	2	0	0	0	2	0	0	0	8	0	2	0	29	2	110	0	204	0	190	3	41	0	266
3416326	acrF	indel;-1	indel	PASS	0	4	0	61	2	12	0	170	0	45	0	145	0	16	0	141	0	226	0	71	0	227	1	186	0	135	2	215	0	75	0	4	0	0	0	0	0	1	0	0	0	0	0	11	0	0	0	34	0	116	2	173	0	189	0	43	0	282
3486021	crp	indel;-1;-2	indel	PASS	0	2	0	77	0	10	0	174	0	56	0	165	2	16	0	166	0	222	0	106	4	241	0	232	0	151	0	253	0	115	0	2	0	0	0	1	0	0	0	0	0	0	0	6	0	1	0	44	0	124	0	229	0	249	0	88	0	317
3486628	crp	G->A	missense	PASS	0	6	0	80	0	5	0	135	0	45	0	153	0	22	0	158	0	194	0	78	0	226	0	187	0	126	0	188	0	73	0	2	0	0	0	0	0	1	0	0	0	0	0	13	0	0	0	25	0	106	0	157	1	199	3	40	2	236
3578901	intergenic	C->T	noncoding	PASS	0	5	2	92	0	12	5	191	1	33	4	219	2	22	10	183	2	244	5	132	0	251	0	249	11	178	0	248	3	97	0	13	0	0	0	0	0	0	0	0	0	0	0	10	0	0	2	51	1	147	1	238	4	234	5	82	10	349
3586549	ggt	T->G	missense	PASS	0	10	0	51	0	16	0	121	0	31	2	161	0	29	1	117	2	186	0	73	0	201	0	160	0	89	0	181	0	81	0	2	0	0	0	0	0	0	0	0	0	0	0	15	0	0	2	25	0	113	0	136	1	177	0	52	1	226
3659074	intergenic	indel;-1;+T	indel	PASS	0	2	2	68	0	12	0	165	0	64	0	192	2	21	0	157	0	210	0	94	0	237	1	196	1	112	0	209	0	97	0	5	0	0	0	0	0	0	0	0	0	0	0	13	0	0	0	54	0	128	4	250	1	188	0	81	1	307
3706698	dppA	indel;-1	indel	PASS	0	3	0	75	0	16	0	183	1	51	1	198	2	27	0	136	0	251	0	106	3	255	0	209	2	141	0	208	0	102	0	0	0	0	0	0	0	1	0	0	0	0	0	14	0	0	0	76	0	132	0	201	1	232	0	91	0	303
3744629	yiaM	indel;-1	indel	PASS	0	5	4	76	0	11	0	146	0	43	0	178	0	28	0	137	0	211	0	87	0	227	0	183	0	130	0	234	0	111	0	7	0	0	0	0	0	1	0	0	0	0	0	14	0	0	0	54	0	130	1	162	2	200	0	62	0	263
3812519	yicR	indel;-1	indel	PASS	0	11	0	75	0	17	0	150	0	54	1	146	2	18	0	142	0	173	0	90	0	199	2	191	0	112	0	213	0	82	0	1	0	1	0	0	0	0	0	0	0	0	0	14	0	1	0	42	0	102	0	162	0	211	0	75	0	256
3850744	uhpA	indel;+A;-1	indel	PASS	0	4	0	61	4	11	0	148	0	40	2	155	0	15	0	124	0	222	0	70	0	190	0	151	0	108	0	166	0	76	0	1	0	0	0	0	0	0	0	0	0	0	0	13	0	0	2	63	0	120	0	176	1	185	0	60	0	220
3863980	yidP	indel;+A;-1	indel	PASS	0	10	0	86	0	17	0	208	0	57	0	172	2	24	0	142	0	239	0	84	1	240	1	199	2	159	0	215	0	111	0	0	0	0	0	0	0	0	0	0	0	0	0	15	0	0	0	49	0	139	0	208	0	201	0	77	0	247
3905630	bglF	indel;+A;-1	indel	PASS	0	9	2	56	0	22	7	159	0	44	3	170	2	22	2	148	2	235	4	98	1	229	6	212	4	115	3	224	4	84	0	6	0	0	0	0	0	0	0	0	0	0	4	28	0	0	0	64	0	127	4	174	3	229	2	70	12	268
3957114	ilvY	C->A	missense	PASS	0	9	0	77	0	17	0	164	0	41	0	155	2	35	0	151	0	238	0	101	0	242	0	199	0	138	0	214	0	79	0	6	0	0	0	0	0	0	0	0	0	0	2	10	0	0	0	77	0	89	0	161	0	220	0	80	0	258
3965549	rhlB	indel;-1;+T	indel	PASS	0	10	0	63	0	17	0	139	1	51	0	143	0	27	0	107	0	197	1	72	0	188	2	163	0	71	3	201	0	93	0	1	0	0	0	0	0	0	0	0	0	0	0	8	0	0	2	36	0	102	0	123	0	173	0	63	0	228
3977622	wecF	A->C	missense	PASS	0	8	0	41	2	20	1	125	0	20	0	117	0	17	2	124	0	163	0	57	1	156	0	151	0	101	0	136	1	54	0	2	0	0	0	0	0	0	0	0	0	0	0	12	0	0	0	33	0	86	0	131	0	171	0	35	1	161
4060271	intergenic	indel;-1;+T	indel	PASS	0	7	0	33	0	8	0	110	0	27	0	98	0	19	0	97	0	122	0	41	0	136	2	128	2	96	1	146	0	50	0	1	0	0	0	0	0	0	0	1	0	0	2	12	0	0	0	19	0	56	0	125	1	111	0	12	0	121
4086218	fdhD	indel;-1	indel	PASS	0	8	0	74	2	15	0	141	1	48	0	152	0	9	0	149	0	219	0	85	2	232	1	210	0	115	3	190	0	88	0	5	0	0	0	0	0	0	0	0	0	0	0	9	0	0	0	49	1	114	1	184	1	186	0	80	0	291
4095965	rhaA	T->G	missense	PASS	0	4	0	49	0	13	1	117	0	31	0	102	1	15	1	80	0	123	1	51	2	131	2	129	0	83	2	151	2	56	0	0	0	0	0	0	0	0	0	0	0	0	1	7	0	0	0	45	4	77	2	135	2	147	0	39	3	174
4199182	nfi	indel;+A;-1	indel	PASS	0	7	0	88	0	7	0	146	0	42	0	137	2	26	0	154	2	190	0	78	0	236	0	163	0	115	0	189	0	72	0	4	0	0	0	0	0	0	0	0	0	0	0	11	0	0	0	37	1	102	0	178	1	171	0	62	0	217
4268385	intergenic	indel;-1;+T	indel	PASS	0	5	0	45	0	11	0	139	1	48	0	131	2	17	0	91	0	164	0	83	0	158	0	128	0	92	0	162	0	71	0	3	0	1	0	0	0	0	0	0	0	0	0	9	0	0	0	28	0	73	0	120	0	164	2	44	1	215
4283429	actP	indel;-1	indel	PASS	0	5	0	57	4	11	0	180	0	72	0	163	0	14	2	143	0	211	0	96	0	246	0	208	0	155	0	225	0	100	0	5	0	0	0	1	0	0	0	0	0	0	0	10	0	0	0	32	0	125	0	186	0	200	0	71	0	233
4308983	alsC	A->C	missense	PASS	0	3	0	62	0	16	5	130	0	33	8	161	0	7	9	152	8	193	2	65	2	170	2	182	4	120	7	202	2	71	0	1	0	0	0	0	0	0	0	0	0	0	0	7	0	0	0	38	0	82	7	143	3	145	2	58	5	195
4385924	yjeO	indel;+A;-1	indel	PASS	0	5	0	52	2	16	0	138	0	45	0	119	0	25	0	94	0	171	0	60	2	166	0	149	0	91	1	159	0	81	0	3	0	1	0	0	0	1	0	0	0	0	0	10	0	0	0	20	0	84	0	142	1	170	0	45	0	188
4398868	mutL	T->G	missense	PASS	0	7	0	55	0	18	0	129	0	34	0	139	0	20	0	106	0	183	0	69	0	231	0	172	0	110	0	191	0	87	0	3	0	2	0	0	0	0	0	0	0	0	0	22	0	0	2	29	0	93	0	183	1	182	1	60	2	183
4410044	yjfI	indel;+TT;-1;+T	indel	PASS	0	2	1	39	0	12	2	83	3	30	4	69	0	7	3	77	1	134	4	50	4	166	0	121	1	69	1	120	2	45	0	1	0	0	0	0	0	0	0	0	0	0	0	6	0	0	0	23	3	76	4	109	3	118	1	24	3	132
4425976	rpsR	T->G	synonymous	PASS	0	5	0	83	0	12	0	194	1	71	0	184	0	16	0	168	0	233	0	126	0	230	0	245	1	165	1	244	0	128	0	4	0	0	0	2	0	0	0	0	0	0	0	11	0	1	2	32	1	114	0	229	0	200	0	87	4	328
4482105	valS	A->T	missense	PASS	0	6	0	76	0	11	0	189	0	65	2	190	2	21	0	182	0	233	0	111	0	246	0	212	0	133	0	252	0	127	0	1	0	0	0	1	0	0	0	0	0	0	0	9	0	0	0	30	0	139	0	219	0	197	0	66	0	338
4561431	kptA	indel;-1	indel	PASS	0	2	0	56	2	16	0	211	0	64	0	232	0	15	0	197	1	250	0	143	0	246	0	236	0	207	2	245	0	134	0	3	0	0	0	0	0	0	0	0	0	0	0	10	0	0	0	26	0	159	0	248	0	256	0	72	0	313
4595564	lgoR	indel;-1	indel	PASS	0	5	0	55	2	22	0	162	1	32	0	167	0	13	1	148	0	194	1	73	0	208	1	151	0	109	2	193	0	63	0	3	0	0	0	0	0	0	0	0	0	0	0	10	0	1	0	24	0	99	0	150	0	194	0	69	1	210
4637734	creC	indel;+A;-1	indel	PASS	0	4	1	48	0	9	2	185	0	48	3	155	0	16	1	151	3	212	2	102	2	214	4	205	1	124	2	212	2	86	0	3	0	0	0	0	0	0	0	0	0	0	0	9	0	0	2	26	3	98	3	158	2	217	1	59	3	272

### Sheet: m5
				AC = alternate allele count (# of non-reference reads)					DP = depth (total # of reads)
Position	Gene	Allele	Annotation	AC:0	DP:0	AC:1	DP:1	AC:2	DP:2	AC:3	DP:3	AC:4	DP:4	AC:5	DP:5	AC:6	DP:6	AC:7	DP:7	AC:8	DP:8	AC:9	DP:9	AC:11	DP:11	AC:12	DP:12	AC:15	DP:15	AC:17	DP:17	AC:19	DP:19	AC:20	DP:20	AC:21	DP:21	AC:22	DP:22	AC:23	DP:23	AC:24	DP:24	AC:25	DP:25	AC:26	DP:26	AC:27	DP:27	AC:30	DP:30	AC:33	DP:33	AC:35	DP:35	AC:37	DP:37
301	thrA	indel;+TT;-1;+T	indel	0	1	4	92	3	180	0	75	1	29	0	89	2	108	2	50	4	61	1	69	1	61	1	34	0	71	1	23	1	94	1	78	1	41	1	70	3	66	0	37	0	53	2	31	0	43	1	56	4	83	0	47	0	64
25670	lspA	indel;-1	indel	0	8	0	144	0	252	0	120	3	49	3	164	0	165	0	79	0	141	0	99	0	131	0	45	0	93	0	52	0	159	0	92	0	58	0	124	0	95	0	44	0	71	0	67	0	87	0	65	0	193	0	102	1	102
34111	intergenic	indel;-1;+T	indel	0	8	7	165	5	281	1	120	1	37	11	186	6	196	4	98	9	158	2	63	5	114	0	58	2	88	2	60	3	140	6	125	4	78	1	122	3	131	1	50	4	77	1	64	4	96	3	88	5	150	1	92	4	89
87957	cra	junction_87957_1_REP22_start	sv	0	2.5	0	140.5	0	249.5	0	114	0	34	0	178.5	0	144.5	0	73.5	0	130.5	0	94.5	0	110	0	46.5	10.0452	98.1	3.01345	39.5	20.0905	137.1	23.0852	124.1	8.03556	80	11.04	135	18.0807	113.6	10.0267	51.5	17.0756	70.1	13.0431	72.5	18.0717	78.6	13.0407	76.1	37.1659	143.7	41.1556	72.2	49.1894	119.2
87960	cra	MOB_87960_89006_REP22_1	sv	0	5	0	276.5	0	522	0	251.5	0	82	0	376	0	353	0	146.5	0	278	0	186.5	0	218.5	0	88	9	185	4	89	15	322	8	207.5	4	148.5	11	255	10	202.5	5	90	15	142	6	128	12	148.5	10	155.5	41	293	22	121	39	206.5
88193	cra	C->T	missense	0	9	0	259	0	289	0	200	0	67	0	279	0	279	0	121	0	213	0	152	0	196	0	103	8	174	17	87	68	248	51	178	31	104	54	183	69	214	21	91	32	131	32	126	34	152	23	133	25	240	11	113	11	162
88289	cra	C->T	missense	0	6	0	214	0	262	0	155	0	67	0	250	0	251	0	110	0	179	0	136	0	151	3	83	0	138	0	82	2	232	1	151	0	100	0	148	0	157	0	70	1	110	2	106	0	121	2	108	8	206	0	86	10	159
89014	cra	junction_89014_-1_REP90_end	sv	0	3	0	149.6	0	272.6	0	156.6	0	44.6	0	197.2	0	207.1	0	77.3	0	155.6	0	99.1	0	116	0	51.5	0	96.1	0	44.6	0	200.2	0	102.1	0	79.3	0	124.9	2	105.1	0	50.5	1	80.3	2	67.4	3	76.3	1	90.2	13	156.7	6	77.4	8	109.1
164581	intergenic	A->C	noncoding	0	0	0	29	0	36	0	24	0	5	0	28	0	35	0	25	0	27	0	10	1	21	0	8	0	16	0	6	1	25	0	21	0	8	0	32	0	13	0	4	2	18	0	6	0	8	0	11	2	26	0	7	0	20
241974	fadE	indel;-1	indel	0	9	2	200	0	276	0	167	0	58	0	216	2	241	0	108	1	156	1	105	0	137	0	92	0	134	0	59	0	205	0	135	0	91	1	126	0	179	0	72	6	108	0	94	0	98	0	83	1	198	0	102	0	114
282695	yagE	T->G	missense	0	6	0	142	0	232	1	112	0	35	0	166	1	178	0	53	0	187	0	104	0	107	0	62	0	90	0	63	1	136	1	95	3	47	0	127	1	128	0	57	0	111	0	70	0	82	0	92	0	155	0	73	2	105
306534	ecpD	T->G	missense	0	3	0	234	0	280	0	175	0	61	12	238	0	284	0	94	0	188	0	127	0	165	0	71	0	125	0	83	0	199	4	161	0	100	0	169	0	175	0	73	0	130	0	98	0	119	0	131	0	202	0	77	0	135
366250	lacZ	junction_366250_-1_366527_1	sv	0	8.8	1	115.6	2	212.1	0	113.5	0	38	3	179.3	3	166.6	0	48.1	2	113.9	1	78.1	0	104.7	0	37.4	2	73	0	32.5	1	138.8	3	84.3	3	62.6	1	97.5	4	100.5	0	49.2	0	45.9	0	60.4	0	90.6	0	58	2	101.1	2	55.4	5	85.2
366696	lacI	C->A	missense	0	9	0	179	0	284	2	167	4	67	28	272	28	280	11	94	13	159	19	123	24	141	14	72	21	98	5	47	11	171	8	132	3	98	1	150	4	132	0	55	0	99	0	127	0	106	1	104	0	166	0	88	0	112
366906	lacI	indel;-4;+GCCA	indel	0	7	2	202.8	5	351.8	25	191.9	8	62.5	51	254.4	61	232.8	32	105	57	188.8	24	99.9	50	150.4	15	59	56	122.5	17	38	97	163.9	52	122	57	82	66	111.9	87	135	24	48	33	65	49	88.4	60	89.5	52	78	98	153	61	86	55	90
367227	lacI	indel;+C	indel	0	2	0	174	0	270	0	183	0	68	0	260	0	251	0	118	0	189	0	94	0	158	0	86	0	143	0	61	0	214	7	125	6	78	10	150	3	146	11	66	3	114	8	90	1	98	0	82	2	186	2	115	2	107
380012	intergenic	indel;-1;+G;+GG;-2	indel	0	2	10	141	16	228	10	102	5	47	19	230	20	195	7	73	4	157	6	70	10	115	3	68	1	76	5	60	8	129	8	105	2	67	12	146	5	106	5	72	7	85	2	47	6	81	1	79	8	123	7	60	6	100
413054	sbcC	C->T	synonymous	0	15	0	194	0	249	0	167	0	65	0	269	0	248	0	115	0	189	0	123	0	149	0	75	0	136	0	67	15	233	5	126	9	114	16	150	11	123	3	60	0	80	1	105	2	119	2	96	0	183	0	100	0	134
458790	lon	junction_458790_1_RIP54_start	sv	0	5	0	110	0	218	2	114	4	46	21	173	11	169	5	71	24	140	16	69	17	93	14	49	27	100	4	35	20	156	23	109	13	61	7	104	11	89	1	44	7	70	1	57	3	73	2	69	2	114	0	51	1	96
523206	rhsD	indel;-1;+T	indel	0	3	1	64	0	205	0	90	1	48	2	164	1	214	0	67	1	107	0	67	0	96	3	60	1	120	1	45	0	127	1	86	0	77	1	94	4	101	0	53	0	74	3	85	0	65	0	74	1	104	0	28	0	79
618370	fepE	indel;+A;-1	indel	0	9	0	117	2	229	0	109	0	41	2	184	1	208	1	71	0	147	0	79	0	125	1	78	1	80	8	50	4	153	2	132	0	86	0	148	1	105	0	50	0	79	0	96	0	75	0	102	0	121	1	67	0	100
635154	ybdM	indel;-1;+T	indel	0	6	0	128	1	252	0	108	0	44	4	186	2	204	0	71	3	159	2	77	0	126	2	66	1	87	2	32	2	169	2	104	1	60	1	133	1	112	0	40	0	59	0	69	1	78	0	74	0	119	3	74	0	111
657541	intergenic	indel;-1;+T	indel	0	6	2	121	8	170	1	100	2	37	2	99	0	121	1	43	2	89	3	58	0	71	0	41	2	65	0	21	0	117	0	74	0	60	1	68	2	72	0	32	1	56	0	37	0	61	0	64	0	108	0	48	0	82
685542	gltK	junction_685542_-1_686241_1	sv	0	11.6	4	252.3	2	482.7	0	256.8	0	78.1	2	338.5	4	396	0	165.2	3	268.5	0	154	0	232.2	0	106	0	179.3	0	79.7	2	319.4	2	210	0	152.4	0	241.5	0	214.3	0	105.7	0	135.6	0	139.7	0	158.2	0	155.6	3	286.5	7	121.4	2	223
696877	tRNA:glnU	C->G	noncoding	0	7	3	101	0	203	1	106	2	29	1	126	2	173	1	60	0	142	0	97	1	100	0	42	1	85	0	33	2	127	0	80	2	55	0	98	0	100	0	41	0	75	0	64	0	63	0	63	2	119	2	48	0	92
696878	tRNA:glnU	T->A	noncoding	0	7	3	104	0	209	1	107	2	30	1	129	2	181	1	64	0	147	0	98	1	101	0	42	1	85	0	33	2	128	0	82	2	55	1	99	0	102	0	40	0	76	0	65	0	63	0	63	2	123	2	48	0	94
696890	tRNA:glnU	A->T	noncoding	0	5	2	114	0	213	3	108	2	31	1	131	2	192	2	65	1	149	0	98	1	102	0	41	1	93	0	33	2	131	0	83	1	48	0	109	0	107	0	41	0	76	0	64	0	62	0	68	2	129	1	47	0	104
696891	tRNA:glnU	G->C	noncoding	0	5	2	117	0	216	3	109	2	32	1	134	2	194	2	65	1	151	0	100	1	106	0	42	1	93	0	34	2	134	0	84	1	48	0	115	0	108	0	41	0	75	0	64	0	64	0	68	2	133	1	47	0	104
696902	tRNA:glnU	T->A	noncoding	0	6	2	112	2	202	3	99	2	31	1	134	3	184	2	64	1	151	0	91	0	103	0	42	1	87	0	30	3	131	0	77	1	48	0	111	0	106	0	42	0	73	0	58	0	58	1	65	4	134	1	48	0	100
696907	tRNA:glnU	A->G	noncoding	0	6	2	116	2	200	3	104	2	34	1	141	3	188	2	63	0	150	0	93	0	106	0	42	0	89	0	29	3	137	0	76	1	53	0	114	1	104	0	45	0	75	0	62	0	58	1	67	4	134	1	48	0	97
696910	tRNA:glnU	A->T	noncoding	0	6	2	113	2	206	3	100	2	36	0	142	3	189	2	63	0	154	0	94	0	105	0	42	1	90	0	31	3	136	0	79	1	53	0	116	1	107	0	46	0	75	0	60	0	57	1	67	4	132	1	49	0	96
705963	intergenic	indel;+TT;-1;+T	indel	0	6	2	153	2	232	7	138	0	56	1	182	3	192	0	81	1	133	0	89	1	127	1	84	1	94	1	39	2	157	1	118	0	75	0	122	0	124	0	57	0	97	1	52	1	86	0	93	2	149	1	81	0	96
723520	kdpD	indel;-1;+T	indel	0	2	4	136	3	267	4	138	0	40	3	193	2	200	1	61	3	144	5	97	0	112	0	61	0	113	0	47	2	174	0	117	2	75	1	133	1	134	3	61	1	90	3	80	0	80	3	74	0	163	0	74	1	120
736615	ybfQ	T->C	synonymous	0	5	0	71	2	175	1	119	0	26	2	161	1	134	1	53	0	107	1	67	0	97	1	68	1	92	2	36	1	119	0	77	1	44	0	118	1	78	1	34	0	44	2	70	0	58	0	61	0	81	1	31	0	80
736951	ybfL	A->T	missense	0	7	0	107	1	224	3	126	0	50	1	187	3	152	0	63	1	155	0	78	1	95	3	46	1	92	1	58	1	134	3	129	1	71	1	110	0	116	1	40	0	78	0	64	0	64	0	92	0	121	1	52	0	104
780979	tRNA:valZ	T->A	noncoding	0	1	0	111	4	244	0	148	0	34	5	144	2	181	0	69	0	157	0	101	0	131	5	79	1	94	0	59	0	134	0	115	0	86	0	150	2	131	1	58	1	86	3	63	0	89	1	94	1	138	1	61	0	90
781016	tRNA:valZ	junction_781016_-1_781653_1	sv	0	3	4	121.7	21	209.8	7	139	3	37.2	17	144.8	7	171.3	6	60.2	6	131.1	5	83.8	9	102.5	6	58.4	5	68.6	7	50.2	12	139.8	7	103.9	3	65.6	11	131	8	107.1	5	48.7	6	71.8	5	45.2	6	63.8	3	73.6	9	111.3	4	43.5	8	101.8
781269	tRNA:lysZ	C->T	noncoding	0	6	3	110	0	193	3	123	0	24	2	140	2	153	0	69	3	133	1	83	1	95	3	42	4	84	0	49	2	163	1	103	1	49	2	137	2	136	1	35	1	98	0	51	1	60	3	72	3	133	1	61	2	98
781283	tRNA:lysZ	T->A	noncoding	0	6	1	125	0	214	2	128	0	24	0	149	0	156	0	73	0	145	2	91	0	101	3	43	1	85	0	52	0	162	0	112	0	58	0	139	1	142	0	41	0	104	1	61	0	64	1	73	0	138	1	62	0	105
781291	tRNA:lysZ	indel;+A	indel	0	3	1	126	0	222	2	117	0	26	0	142	0	153	1	71	0	139	0	79	0	96	3	45	0	81	0	52	0	154	0	102	0	59	0	140	0	126	0	40	0	101	0	52	0	62	0	69	0	132	1	58	1	96
781296	tRNA:lysZ	indel;+T	indel	0	3	1	125	0	229	2	119	0	27	0	136	0	155	1	74	0	137	0	78	0	94	3	46	0	81	0	51	0	152	0	104	0	61	0	134	0	125	0	39	0	96	0	53	0	62	0	68	0	134	1	60	1	91
781771	intergenic	A->T	noncoding	0	1	3	35	1	77	0	49	0	11	1	45	1	71	0	17	2	44	0	24	0	41	1	15	1	26	0	10	1	55	0	34	0	18	0	33	1	38	1	18	0	33	1	22	0	26	0	24	0	68	0	16	1	40
863966	fsaA	A->C	missense	0	1	2	109	2	186	2	88	2	33	5	157	3	152	3	60	3	108	1	89	2	85	1	70	4	69	0	34	4	100	5	99	2	45	0	88	3	99	0	45	1	61	2	47	3	64	0	46	2	104	2	70	2	64
868414	gsiA	indel;+C;-1	indel	0	8	1	139	1	230	1	158	2	56	4	235	1	199	2	82	0	173	0	115	0	128	0	45	1	124	1	65	0	177	6	114	0	71	3	168	3	116	3	55	0	94	2	103	2	93	0	87	3	189	0	80	1	138
933027	lrp	junction_933027_1_REP116_start	sv	0	2	0	130	0	264	3	158	0	35	12	214	21	207	11	86	17	139	7	84	22	155	15	56	18	95	14	55	51	188	10	106	0	67	6	148	10	146	1	71	3	107	4	90	0	68	0	92	1	157	1	77	0	122
986130	ompF	A->C	missense	0	4	0	120	0	193	2	123	2	37	0	162	1	182	0	70	0	100	1	58	0	103	0	51	0	79	0	46	0	150	0	84	0	60	2	100	0	108	0	35	0	51	0	50	0	71	0	75	0	112	0	48	1	90
1029731	rlmI	indel;+A;-1	indel	0	10	1	112	1	249	0	107	0	50	2	170	1	186	0	72	0	138	1	84	1	116	0	56	0	85	1	43	1	164	1	98	0	65	0	104	1	122	2	38	0	71	0	68	1	74	0	66	0	163	1	67	2	97
1097480	intergenic	A->C	noncoding	0	0	0	6	0	10	0	13	1	3	2	14	0	11	0	5	0	11	0	11	0	5	0	6	0	12	0	7	0	20	0	4	0	5	0	5	0	6	0	5	0	11	2	7	0	9	0	5	1	10	1	6	1	6
1097520	intergenic	T->C	noncoding	0	0	0	61	4	100	0	57	1	18	4	83	0	78	3	43	2	72	1	56	1	48	0	19	1	51	0	32	3	81	0	44	1	37	5	59	2	45	2	32	0	37	5	23	0	43	0	33	0	53	1	32	1	53
1196220	icd	C->T	synonymous	0	11	0	149	0	220	1	153	0	26	2	212	3	202	0	86	0	147	2	101	3	129	1	51	2	105	0	56	3	172	1	135	0	91	4	126	5	130	0	61	6	93	2	86	3	83	4	73	3	133	4	73	3	96
1196232	icd	C->T	synonymous	0	11	0	144	0	207	1	150	0	34	2	209	2	208	0	84	0	141	2	99	3	127	1	50	2	98	0	52	3	169	1	126	0	85	4	122	5	133	0	60	4	92	1	82	3	84	2	69	3	139	4	68	3	92
1211424	icdC	T->C	synonymous	0	0	6	108	2	276	0	127	0	56	0	198	1	206	0	75	0	164	1	100	1	148	2	100	0	113	0	75	0	175	0	128	0	99	0	153	0	142	0	58	0	90	0	75	2	80	1	59	4	151	3	58	0	101
1211436	icdC	T->C	synonymous	0	0	6	111	2	272	0	136	0	60	0	201	0	202	0	77	0	164	1	94	1	151	2	101	0	116	0	80	0	176	0	122	0	99	0	160	0	143	0	57	0	92	0	74	2	77	1	61	4	143	3	58	0	95
1246158	treA	A->C	missense	0	5	1	96	4	206	1	115	0	36	0	106	3	177	0	74	1	141	0	67	1	106	0	38	0	69	0	44	0	129	0	91	0	54	1	86	0	75	2	39	0	66	0	51	0	53	0	61	0	97	1	42	1	92
1269474	intergenic	A->T	noncoding	0	6	0	110	0	197	2	114	0	41	0	158	0	183	0	49	0	104	0	70	0	100	0	53	0	106	0	47	0	145	0	109	0	63	1	105	2	96	0	40	0	73	0	80	0	64	4	79	0	158	0	71	0	98
1269612	intergenic	T->A	noncoding	0	2	1	74	3	235	0	99	0	31	1	162	0	161	1	54	0	110	0	72	0	85	4	57	1	53	0	32	3	116	0	84	0	49	3	101	1	80	0	32	0	44	0	56	1	72	3	65	1	123	1	47	2	91
1269726	ldrB	C->T	missense	0	10	0	117	1	217	0	127	0	34	1	184	0	178	0	67	0	127	1	69	0	114	0	39	0	76	0	48	0	153	0	101	0	49	0	124	1	74	0	60	0	53	1	80	0	85	0	66	0	168	4	64	3	120
1269884	ldrB	C->T	noncoding	0	10	1	112	3	244	0	145	0	47	1	185	4	207	0	72	1	184	0	86	0	131	0	44	0	78	1	54	0	170	0	113	1	75	0	140	0	120	4	68	0	81	0	86	0	81	0	93	0	135	1	63	0	108
1269897	ldrB	T->G	noncoding	0	8	4	106	6	256	1	144	0	44	1	183	4	207	1	69	2	179	2	89	7	130	1	40	3	81	1	53	2	158	4	113	2	71	8	138	6	122	1	62	4	89	3	86	2	89	2	90	4	142	2	64	1	123
1270009	intergenic	T->A	noncoding	0	3	2	127	0	254	0	127	0	34	2	171	2	191	1	70	3	161	1	66	2	123	0	59	1	85	0	41	1	142	0	82	0	46	1	112	1	107	1	39	0	80	0	59	1	91	0	67	0	152	3	54	0	102
1270011	intergenic	T->G	noncoding	0	3	0	129	2	257	3	126	0	32	4	177	2	184	0	70	2	166	0	68	2	125	1	59	0	85	0	41	1	146	0	83	0	46	0	114	0	107	1	41	1	78	1	62	0	89	1	67	0	148	3	54	0	101
1270419	ldrC	T->C	noncoding	0	8	1	109	8	272	2	169	1	46	5	179	5	233	2	74	5	182	3	111	4	130	2	69	4	113	2	77	9	155	3	124	1	75	5	122	5	119	0	52	3	73	0	72	1	77	4	95	3	157	2	67	1	96
1270519	intergenic	C->T	noncoding	0	6	1	129	4	272	1	166	0	42	1	210	3	213	1	73	2	143	1	97	1	152	1	61	1	137	3	72	0	157	1	122	0	62	0	139	1	124	4	50	1	77	1	84	1	76	1	92	2	152	2	71	1	118
1270520	intergenic	G->T	noncoding	0	6	1	129	4	274	1	171	0	43	1	209	2	211	1	72	2	142	1	97	1	155	1	62	1	135	3	71	0	158	1	125	0	62	0	141	1	123	4	51	1	77	1	85	1	79	1	92	2	153	2	71	0	118
1270545	intergenic	G->T	noncoding	0	6	3	120	11	254	5	153	2	51	3	211	3	199	1	75	8	142	2	91	7	158	3	64	4	137	6	76	6	176	6	131	3	70	4	139	3	118	7	47	4	82	0	72	5	64	3	92	6	154	3	83	8	122
1270583	intergenic	G->A	noncoding	0	7	2	137	1	275	1	147	2	52	0	236	1	219	1	92	1	169	1	100	0	185	1	79	0	137	1	83	0	192	1	141	1	73	1	159	0	131	3	59	0	86	0	85	0	79	1	111	1	157	1	91	1	150
1286793	intergenic	A->G	noncoding	0	8	1	64	3	126	3	82	2	18	3	81	4	108	0	44	0	90	0	46	5	60	2	29	1	54	0	17	0	85	0	56	0	40	0	65	6	64	0	30	2	48	2	42	1	47	1	43	1	69	0	29	1	51
1287202	tpr	A->G	noncoding	0	4	1	71	0	129	2	66	0	21	0	90	0	113	0	28	1	51	1	37	0	63	2	32	0	51	0	19	2	105	2	40	0	33	0	46	1	75	0	35	0	32	0	25	0	40	0	48	0	60	0	33	0	38
1290214	rssB	junction_1290214_1_RIP160_start	sv	0	5	0	78	0	184	0	106	0	36	0	122	0	146	0	52	0	110	0	68	0	101	0	47	0	73	0	37	0	101	1	77	1	66	4	107	8	86	0	38	2	54	2	36	2	49	8	69	5	116	2	52	8	95
1290218	rssB	junction_1290218_-1_REP143_end	sv	0	5	0	82	0	188	0	99	0	37	0	123	0	143	0	49	0	117	0	69	0	96	0	45	0	69	0	37	0	113	0	72	1	64	2	102	8	98	4	39	6	61	5	36	2	51	3	62	9	123	0	54	2	88
1290770	rssB	C->T	nonsense	0	8	0	80	0	241	0	109	0	41	0	175	0	172	0	80	0	142	0	69	0	101	0	69	0	91	0	53	0	161	0	103	0	56	2	143	0	100	0	47	1	75	1	56	0	74	0	85	7	121	0	60	0	93
1290881	rssB	junction_1290881_1_REP22_end	sv	0	9	0	110	0	251	0	105	0	49	0	172	0	168	0	58	0	144	0	84	0	93	0	68	0	93	0	49	0	135	0	103	0	67	0	106	2	102	1	43	0	82	0	59	3	77	7	74	18	146	11	65	14	90
1290889	rssB	junction_1290889_-1_REP140_end	sv	0	7	0	110	0	243	0	102	0	48	0	169	0	168	0	60	0	139	0	85	0	94	0	64	0	93	0	48	1	138	0	103	0	64	0	100	0	102	0	40	1	82	0	56	4	78	2	66	12	138	5	61	17	90
1326598	yciQ	indel;-36	indel	0	6.5	0	55.2	1	127.4	2	59.6	0	24.2	0	88.1	1	83.9	0	33.6	2	70.7	2	31.5	0	52.2	1	34.5	1	47.4	0	31.6	3	63.9	1	40.6	0	30	1	67	2	70.8	1	20.6	1	33.5	1	38.1	2	45	0	27.5	3	83.9	0	34.6	1	44.4
1370035	intergenic	indel;+TT;-1;+T	indel	0	8	1	86	2	181	4	89	0	43	3	148	4	122	1	56	2	111	0	61	4	100	1	61	1	58	0	27	1	121	5	94	0	51	0	97	3	76	1	34	0	61	2	59	1	79	2	60	2	114	2	49	1	78
1383055	ycjW	junction_1383055_1_REP143_end	sv	0	9	4	152	11	294	8	153	1	34	4	244	18	217	2	86	6	194	5	113	24	125	12	61	12	100	2	63	15	169	14	143	2	82	7	114	9	120	0	51	17	85	6	84	8	72	13	90	30	167	9	71	28	119
1383123	ycjW	junction_1383123_1_REP114_end	sv	0	2	0	133	0	254	0	154	0	43	0	196	0	198	0	80	0	173	0	76	0	100	2	52	0	88	0	56	1	132	0	113	4	78	0	100	4	116	0	39	5	76	3	89	3	80	3	67	0	147	0	73	0	99
1383344	ycjW	junction_1383344_1_REP114_end	sv	0	7	0	123	0	269	0	138	0	40	0	193	0	215	0	81	0	164	0	98	0	90	0	65	0	109	0	58	0	154	3	93	5	95	10	139	2	111	2	63	1	98	1	84	0	82	2	71	0	123	1	49	0	89
1383382	ycjW	junction_1383382_1_REP143_end	sv	0	9	0	125	0	304	0	154	0	48	0	197	0	206	0	88	0	165	0	104	0	104	0	78	13	122	2	55	16	180	2	100	0	84	7	132	2	121	2	58	6	97	6	82	7	93	9	77	18	129	21	79	9	107
1383385	ycjW	junction_1383385_-1_REP114_end	sv	0	9	0	131	0	306	0	155	0	47	0	197	0	204	0	88	0	166	0	101	4	111	2	79	8	116	3	53	13	173	5	103	0	84	8	133	6	125	3	58	12	107	7	82	10	98	10	77	32	142	12	74	18	115
1383882	ycjW	junction_1383882_-1_REP114_end	sv	0	3	0	139	0	250	0	110	0	36	0	192	0	207	0	83	0	160	0	90	0	125	0	56	7	96	11	48	41	199	43	119	23	67	48	139	44	127	15	41	31	93	24	95	7	86	7	72	5	144	0	69	4	94
1387902	tyrR	C->T	missense	0	9	0	159	0	280	3	150	0	75	0	269	0	232	0	87	0	176	0	109	0	154	0	63	0	125	4	58	0	126	0	84	0	48	0	94	0	86	0	53	0	80	0	87	0	86	0	87	0	190	0	73	0	147
1411899	ttcA	junction_1411899_1_1434958_-1	sv	0	7	0	140	0	330.8	3	152.5	3	55.5	8	255.3	7	239.9	1	109.9	7	170.8	2	136.6	8	185.2	3	87.6	0	109.4	1	66.3	0	198.2	0	140.9	0	81.3	1	154.7	4	148.9	4	74.9	0	99.4	2	82.4	0	86.1	0	99.4	0	181.8	2	78.9	1	113.9
1440214	pfo	T->G	missense	0	5	4	129	0	218	0	114	0	36	0	193	0	231	0	77	0	147	0	104	0	97	0	53	0	100	0	45	0	179	0	117	0	76	0	132	0	135	0	48	0	91	0	88	0	92	4	60	0	137	1	60	0	117
1466258	ydbA	G->C	missense	0	9	4	149	4	247	2	143	1	39	4	226	3	234	2	79	4	146	2	95	2	125	1	53	4	114	1	64	3	196	1	107	1	69	2	139	7	137	2	69	2	91	0	84	0	83	1	79	4	180	2	79	2	112
1466336	ydbA	C->G	synonymous	0	2	0	108	5	219	2	108	0	31	4	170	4	176	1	61	3	113	0	76	1	100	0	51	2	73	3	43	2	150	0	74	0	47	1	105	0	114	0	50	0	67	2	58	0	74	1	50	0	131	0	63	2	80
1466345	ydbA	T->C	synonymous	0	1	0	100	5	222	2	106	0	32	1	157	3	156	2	59	3	119	0	72	1	94	0	46	2	69	2	38	2	154	0	80	0	57	0	105	0	108	0	46	0	71	2	58	0	79	0	50	0	140	1	54	0	80
1466495	ydbA	C->T	synonymous	0	3	0	70	3	166	2	93	1	28	3	140	1	126	2	52	3	96	0	79	0	89	0	49	0	70	2	37	3	119	0	90	0	44	0	100	1	88	0	48	0	54	1	46	0	57	0	49	1	90	0	55	2	79
1466504	ydbA	A->G	synonymous	0	3	1	73	2	170	3	95	2	30	3	139	0	125	2	51	2	104	0	77	1	89	0	47	0	64	2	37	4	115	0	94	0	43	0	90	2	91	0	50	0	52	1	39	0	58	0	53	1	92	0	56	1	81
1466630	ydbA	G->C	synonymous	0	5	1	83	0	208	0	93	3	34	0	116	2	159	0	61	0	118	0	74	2	75	3	33	0	84	1	40	1	125	1	80	1	65	0	97	2	90	0	33	0	52	0	47	0	66	1	67	0	120	1	46	0	90
1466639	ydbA	C->T	synonymous	0	5	3	91	1	232	0	104	2	32	0	126	1	160	0	62	2	120	1	83	2	72	3	35	1	90	2	39	1	149	2	88	1	71	1	112	1	92	0	39	4	62	1	53	1	65	1	68	0	134	1	62	2	97
1466729	ydbA	G->A	synonymous	0	4	0	93	2	229	0	104	0	30	1	178	1	144	0	54	2	112	1	78	0	78	2	38	0	117	2	31	1	145	4	99	0	50	0	100	1	93	1	39	1	70	0	54	0	60	2	72	0	119	1	80	2	93
1466789	ydbA	C->T	synonymous	0	3	0	105	9	216	3	137	1	35	1	173	1	191	2	61	2	138	1	95	2	100	1	44	2	116	2	40	2	146	0	110	1	54	1	114	4	95	1	53	2	87	0	46	1	75	1	84	3	130	1	72	0	93
1466798	ydbA	A->G	synonymous	0	3	0	108	8	206	3	135	2	37	0	175	1	188	2	59	0	136	1	89	0	104	1	43	3	113	1	40	1	142	0	109	2	56	1	118	3	101	1	52	3	89	0	55	1	67	1	91	3	127	1	72	0	100
1466858	ydbA	T->C	synonymous	0	4	1	154	1	243	1	150	0	49	2	199	0	232	0	81	0	165	2	106	3	141	2	67	0	128	0	48	2	193	3	138	1	87	8	153	1	137	0	54	0	100	1	81	1	82	0	93	4	168	1	79	0	133
1497120	opgD	indel;-1	indel	0	8	1	135	0	247	0	145	0	40	0	217	1	199	0	92	0	167	0	96	0	151	0	70	1	92	0	62	0	188	2	139	0	76	1	140	0	117	3	43	0	94	0	83	0	89	0	79	1	156	0	77	0	96
1505308	ydcO	indel;+A;-1	indel	0	8	0	93	0	146	0	81	0	30	0	117	3	135	0	61	0	96	1	64	2	90	0	36	0	74	2	39	0	140	0	74	0	28	0	100	1	77	0	31	0	50	0	59	0	63	0	48	0	80	0	47	0	50
1541536	narZ	A->C	missense	0	4	4	96	2	156	0	101	1	34	0	147	1	149	0	53	1	118	1	83	2	92	0	45	2	87	0	27	0	156	2	79	0	57	0	107	1	63	1	51	0	61	0	61	2	69	1	67	1	124	3	50	0	75
1564631	dosP	indel;-1	indel	0	11	0	149	0	224	0	158	0	58	0	200	0	200	0	103	0	188	0	85	1	125	0	73	0	105	4	76	0	164	0	104	0	63	0	121	0	117	0	56	0	95	0	95	0	71	0	84	3	190	0	80	0	113
1639440	rzpQ	indel;-1;+T	indel	0	0	0	131	2	231	2	90	0	46	0	160	0	200	0	63	2	149	0	87	0	113	0	57	0	91	3	43	3	161	0	117	0	69	1	139	1	100	1	50	0	89	1	72	1	72	0	78	1	110	0	63	1	84
1649544	dicB	junction_1649544_1_REP124_start	sv	0	6	0	96	0	235	0	107	1	36	7	147	15	166	13	94	24	143	16	76	18	87	19	68	23	101	9	47	34	142	13	108	0	65	6	124	1	102	5	50	5	76	1	58	3	76	3	82	5	104	0	51	0	87
1696682	uidR	junction_1696682_-1_REP32_end	sv	0	7.8	0	114.9	0	255.4	0	128.7	0	47.1	0	191.5	0	182.7	0	88.4	0	133.5	0	91.3	0	119.8	0	49.1	0	102.1	2	49.1	4	165	3	101.2	4	91.4	1	128.7	3	132.6	1	58.9	4	79.6	2	56.9	3	78.6	2	91.3	1	145.4	3	70.8	3	112
1698442	malI	junction_1698442_1_REP343_end	sv	0	4	0	91.2	0	174.4	0	77.3	0	31.7	0	137.8	0	137.8	0	45.6	0	91.2	0	67.4	0	94.2	0	41.6	0	65.4	0	43.6	0	123.9	1	95.1	10	52.6	7	96.2	1	91.2	4	57.5	1	55.5	7	50.6	3	52.5	0	79.3	2	121.9	0	34.7	0	62.4
1698455	malI	junction_1698455_-1_REP343_end	sv	0	6	0	94	0	180	0	81	0	30	0	146	0	127	0	48	0	95	0	69	0	104	0	45	0	77	0	40	0	130	2	81	0	51	4	94	9	104	1	54	2	61	4	50	1	59	1	79	0	121	0	33	0	60
1698486	malI	junction_1698486_-1_1698754_1	sv	0	10.5	0	225	0	412.2	0	211.5	0	82.2	0	342.1	0	332.3	0	121	0	221.3	0	154.6	0	234.3	0	101.6	0	183.6	0	97.8	0	293.4	2	217.4	0	117.4	0	242.6	4	210.5	2	90.2	0	129	3	134.7	4	149.9	7	158.4	3	224.9	5	97	7	136.8
1698905	malI	indel;+GCTTCCAGA	indel	0	5.9	18	119.3	33	227.3	17	120.8	10	42.9	21	156	28	186.5	9	61.8	14	99.4	10	80.4	28	77.3	11	44	15	77.1	6	33.5	28	113.8	11	61.8	8	53.4	16	89.8	25	89.9	10	49.4	9	57.3	19	67.2	6	49.2	8	44.9	16	140.6	3	42.9	9	67.9
1698945	malI	junction_1698945_1_REP22_end	sv	0	7	0	108	0	227	0	128	0	35	6	143	18	182	6	70	9	82	13	77	10	70	2	40	17	77	27	55	52	129	43	95	42	85	41	112	41	105	21	62	12	59	23	77	25	67	5	49	17	142	5	45	8	73
1699003	malI	G->A	missense	0	9	0	117	0	266	0	139	0	39	0	195	3	212	0	77	0	110	0	79	0	91	0	54	0	92	0	53	7	144	3	113	2	79	3	126	5	135	3	75	4	68	7	90	4	94	9	76	21	157	6	59	6	87
1699018	malI	G->A	nonsense	0	9	0	119	0	257	0	131	0	39	15	192	19	202	9	71	13	110	8	82	8	93	11	51	7	95	1	53	11	158	7	111	6	75	9	131	8	134	3	72	3	72	8	90	17	103	14	71	11	147	10	61	19	84
1708654	rsxC	A->T	missense	0	10	2	129	0	226	1	120	0	45	0	168	1	159	0	83	0	126	3	88	0	110	0	59	2	86	0	55	1	147	0	114	0	73	0	122	1	118	0	56	0	67	0	63	1	84	0	58	1	155	4	56	0	114
1708662	rsxC	C->G	missense	0	9	2	120	4	207	3	105	0	47	0	152	3	146	1	76	1	114	0	78	0	99	0	51	2	78	2	50	0	147	1	105	1	69	2	105	0	110	0	55	0	64	0	61	2	77	0	49	2	134	3	50	1	101
1708670	rsxC	C->T	synonymous	0	10	0	121	1	209	0	103	0	43	0	156	0	146	0	77	0	105	0	70	0	93	0	46	2	79	1	51	0	144	0	111	0	65	0	104	0	101	0	52	0	62	0	65	0	76	0	50	0	131	3	57	0	101
1708844	rsxC	C->G	synonymous	0	9	0	108	4	210	3	118	0	28	2	120	2	138	1	59	2	78	0	70	0	102	2	39	3	84	0	40	1	131	2	80	0	35	1	85	1	88	0	42	0	54	1	56	1	78	0	49	2	110	0	52	1	85
1708916	rsxC	A->G	synonymous	0	9	0	104	1	204	0	100	0	24	1	104	0	135	0	58	0	97	0	73	0	97	0	46	0	62	2	34	0	108	1	77	0	35	2	98	0	86	0	36	0	44	0	65	0	87	0	39	0	98	0	45	0	87
1714317	gstA	indel;+A;-1;+T	indel	0	5	0	60	0	131	1	85	1	30	2	111	2	115	1	36	1	69	1	59	0	65	0	29	0	54	0	29	1	82	0	69	2	44	0	51	0	71	0	34	1	49	2	36	0	40	1	33	0	57	1	37	0	48
1892876	yoaA	indel;-1	indel	0	17	2	122	0	257	1	144	0	39	0	235	1	218	1	79	1	171	0	93	0	116	0	81	0	124	0	70	0	172	0	126	0	89	0	159	0	109	3	55	1	76	0	84	0	96	0	98	1	146	0	84	1	105
1940176	lpxM	indel;-1;+T	indel	0	5	1	112	1	207	2	106	0	48	0	162	3	176	3	80	0	121	0	68	0	117	1	45	2	83	1	51	1	163	2	96	3	43	3	123	2	119	0	39	0	85	2	63	0	81	0	72	1	108	1	66	2	79
1962605	flhE	junction_1962605_-1_REP140_end	sv	0	5	0	113	4	242	9	145	11	39	55	193	54	162	23	60	47	125	45	84	84	133	41	67	64	97	40	58	108	149	68	104	39	64	63	120	56	96	27	49	44	72	31	53	42	63	54	79	80	126	41	60	57	84
1972968	cheW	junction_1972968_-1_REP140_end	sv	0	12	0	117	0	236	0	103	0	33	0	133	0	101	0	44	0	91	0	46	0	41	0	16	0	38	0	20	0	59	0	39	0	29	1	52	0	59	0	25	1	24	0	16	1	30	4	9	21	52	10	15	19	33
1975113	cheA	junction_1975113_-1_REP140_end	sv	0	6	0	114	0	217	0	96	0	30	0	107	0	89	0	41	0	86	0	35	0	46	0	34	0	39	0	19	0	41	6	53	3	32	4	49	9	50	0	16	5	21	1	17	2	30	2	12	0	16	0	6	0	6
1975323	cheA	junction_1975323_-1_REP140_end	sv	0	5	0	92	0	200	0	96	0	29	0	86	0	76	0	33	0	54	0	41	0	47	0	12	0	36	0	18	0	32	0	38	0	26	0	39	1	33	2	11	1	23	2	19	1	13	1	16	6	22	0	3	0	5
1978167	flhD	junction_1978167_-1_REP21_start	sv	0	4.9	0	97.2	0	229.9	0	78.6	0	25.5	0	114.9	0	102.2	0	31.4	0	57.9	0	36.3	0	32.4	0	23.6	0	35.4	0	20.6	0	48.1	3	32.5	0	17.7	5	49.2	0	41.2	0	15.7	3	23.6	1	11.8	0	27.5	0	17.7	0	14.7	0	6.9	0	9.8
2054347	shiA	indel;-1	indel	2	11	0	147	1	256	1	158	0	47	3	235	0	211	0	91	3	191	0	127	0	129	0	78	1	136	0	60	1	175	0	140	0	90	0	165	0	139	0	78	0	95	0	98	5	101	0	95	1	190	1	90	1	128
2097299	intergenic	junction_2097299_1_REP143_end	sv	2	11	2	202	19	399	15	238	8	86	33	406	30	463	5	162	13	299	28	268	17	288	12	158	34	347	9	124	20	412	16	312	20	301	28	467	24	422	17	197	12	261	3	226	18	365	18	204	27	363	11	190	14	252
2104873	wbbJ	indel;+A;-1	indel	0	8	0	136	1	252	1	106	0	38	1	177	5	188	1	62	0	162	0	82	2	106	0	94	2	112	2	59	5	169	2	103	1	75	2	146	4	131	3	55	2	87	1	74	1	86	2	94	4	158	1	63	1	94
2129008	wcaE	indel;-1	indel	0	6	1	106	1	195	1	108	0	36	0	164	0	187	0	65	2	119	0	75	0	100	0	50	2	96	1	41	3	117	0	104	0	70	0	107	1	91	0	41	0	76	0	68	0	79	0	89	0	151	3	54	2	86
2153498	ibsA	C->A	noncoding	0	4	1	142	7	244	0	152	0	40	1	245	2	185	2	55	2	165	1	99	1	126	4	46	0	93	1	36	1	182	0	94	0	72	0	147	0	118	2	67	0	88	1	82	0	83	1	83	0	176	1	56	1	126
2153501	ibsA	A->C	noncoding	0	3	1	145	4	236	0	154	0	40	0	246	1	185	2	54	0	160	1	102	1	124	3	40	0	92	0	35	0	182	0	100	0	71	0	143	0	124	1	66	0	87	0	85	0	80	1	80	0	177	1	56	0	126
2153503	ibsA	T->A	noncoding	0	3	2	148	4	248	0	156	0	40	0	245	1	192	2	56	1	164	1	100	1	127	3	39	0	91	0	35	0	189	0	95	0	74	0	147	0	125	1	66	0	91	0	83	0	79	1	79	0	176	0	54	0	127
2261879	fruK	A->C	missense	0	5	0	129	0	258	0	108	0	74	0	174	0	240	0	82	0	144	0	103	0	137	0	52	1	103	0	63	1	151	1	114	0	72	3	130	0	120	1	59	0	92	4	72	0	87	2	104	4	175	0	60	0	106
2324244	atoA	indel;-1	indel	0	6	1	161	0	261	0	156	0	41	2	258	0	197	0	101	1	160	1	109	2	125	0	58	0	102	1	50	0	198	0	162	0	101	1	177	0	166	4	80	0	98	0	91	0	95	2	98	0	190	0	82	0	122
2352054	glpT	indel;+ATCACTGCCGCACT	indel	0	3.5	2	77	0	166.3	3	81.2	0	22.4	0	126.3	0	122.7	0	50.2	1	103	2	73.9	0	80.1	0	31.7	0	73.6	0	33.4	1	103.4	0	74.8	1	45.3	0	84.6	1	64.7	0	29.9	0	43.8	0	58.8	2	61.2	0	55.3	0	99.1	1	52.4	8	85.7
2375828	menC	junction_2375828_1_REP172_end	sv	0	6	0	146	1	275	0	123	0	45	0	176	0	215	0	78	1	122	3	82	8	115	2	56	4	78	2	44	0	184	0	98	0	75	0	120	0	103	0	40	0	89	0	67	0	76	0	70	0	144	0	78	0	123
2398459	nuoG	indel;-1	indel	0	10	0	134	2	265	0	144	0	56	0	196	0	197	0	85	0	185	0	120	8	122	0	77	0	103	0	65	0	182	0	131	0	77	0	128	0	132	0	73	0	97	0	101	0	97	0	98	0	152	0	88	0	114
2400563	nuoF	A->C	missense	0	11	5	107	0	211	1	129	0	37	0	182	4	190	0	64	2	118	0	91	1	123	0	61	0	104	0	52	0	184	0	127	0	56	0	122	0	108	0	57	0	91	0	86	1	92	4	51	0	167	0	72	0	101
2406440	lrhA	junction_2406440_1_RIP160_start	sv	0	5	0	144	0	252	0	109	0	47	0	182	0	178	0	73	0	129	0	95	0	120	0	57	0	108	0	53	0	199	16	140	7	63	14	122	15	121	2	41	8	68	4	64	6	86	0	73	2	160	0	62	0	108
2406443	lrhA	junction_2406443_-1_REP221_start	sv	0	5	0	147	0	251	0	109	0	45	0	180	0	187	0	73	0	128	0	93	0	123	0	57	0	105	0	51	0	195	6	130	9	66	11	117	6	111	0	35	9	71	1	69	2	81	4	79	1	163	0	61	0	113
2427535	argT	indel;-1	indel	0	11	2	101	0	242	4	111	4	60	0	177	0	177	0	78	0	140	0	83	1	96	1	42	0	90	0	32	0	146	0	122	0	65	0	82	0	119	0	48	0	58	0	66	0	65	0	72	4	147	0	58	2	95
2433206	accD	indel;-1	indel	0	9	3	141	2	270	2	145	0	52	1	204	2	213	0	95	0	154	0	86	1	130	2	33	1	113	0	48	1	219	0	145	1	74	0	145	0	122	0	61	0	67	0	76	1	81	0	89	1	170	0	84	0	91
2462880	intergenic	indel;+C;-1;+CC;-2	indel	0	1	3	85	3	187	2	99	3	36	0	120	1	124	1	64	3	94	1	65	0	65	0	41	2	76	1	44	2	101	2	79	0	45	2	99	0	76	1	37	1	50	0	44	3	56	2	46	1	109	2	49	2	69
2480949	emrY	indel;-1	indel	0	9	0	128	0	245	3	132	0	39	0	163	0	180	0	69	0	145	0	89	1	108	0	37	0	120	1	44	0	150	1	89	1	63	2	147	2	131	2	38	0	81	0	61	0	81	0	75	1	164	0	58	1	113
2536312	crr	junction_2536312_1_REP172_end	sv	0	1	0	78	0	161	0	96	0	44	0	125	0	163	0	50	0	101	0	76	0	83	0	30	0	61	0	37	0	136	2	64	1	48	0	88	0	66	0	28	0	44	0	51	2	60	0	59	0	87	0	25	10	79
2536317	crr	junction_2536317_-1_REP172_end	sv	0	2	0	76	0	180	0	100	0	45	0	134	0	172	0	54	0	101	0	81	0	86	0	33	0	60	0	37	0	136	4	79	0	49	1	89	0	70	0	29	4	54	0	52	2	64	4	63	2	90	2	30	6	76
2563412	intergenic	G->A	noncoding	0	5	0	113	0	201	0	96	0	26	0	136	0	140	0	67	0	95	0	66	0	84	0	34	0	71	0	41	0	159	2	89	3	76	5	95	4	89	2	30	2	77	1	63	2	91	0	62	0	117	1	47	3	85
2578115	maeB	T->G	missense	0	2	1	99	0	167	0	82	0	48	0	152	0	151	0	64	0	120	0	67	1	97	0	33	0	75	0	34	0	111	0	79	0	51	1	105	3	82	0	42	0	57	0	53	0	72	2	33	0	106	0	40	0	91
2582745	ypfG	indel;+A;-1	indel	0	6	0	125	3	231	0	124	3	51	1	198	1	163	1	71	1	174	0	97	0	109	1	70	0	89	0	48	0	157	0	114	0	82	0	114	1	119	0	44	0	62	2	89	0	73	0	82	1	133	0	56	0	100
2734535	yfiH	indel;+C;-1	indel	0	3	1	105	0	122	0	71	0	24	0	125	0	131	0	41	0	74	0	54	0	76	0	46	3	53	0	18	0	96	2	67	0	55	1	56	1	56	0	30	0	48	0	39	0	46	1	32	0	94	0	39	0	57
2818331	intergenic	G->T	noncoding	0	7	3	131	10	282	6	151	0	53	7	218	1	195	1	102	0	164	1	104	5	137	2	52	0	104	7	47	5	182	2	103	0	77	2	155	5	113	4	42	2	85	3	96	2	83	1	87	7	165	3	84	4	135
2818466	intergenic	T->G	noncoding	0	3	0	118	3	196	0	121	3	47	3	181	2	160	0	74	1	128	0	89	1	101	1	49	0	81	0	41	1	151	1	106	2	64	0	97	0	111	1	60	3	69	2	62	1	76	1	60	1	152	0	49	3	99
2819076	csrA	C->T	missense	0	4	0	168	0	239	0	167	0	52	0	243	0	232	0	79	0	136	0	114	0	102	0	79	0	121	0	47	0	183	0	146	0	92	0	144	0	135	0	69	0	93	0	89	0	85	0	85	0	150	4	55	6	116
2947481	tRNA:metW	indel;+A	indel	0	2	0	72	0	120	0	92	1	21	2	102	0	86	2	36	0	62	0	30	0	47	0	28	0	42	0	11	0	59	0	45	0	36	0	63	1	58	0	32	0	29	0	37	0	36	0	28	0	60	0	25	0	44
3245127	exuT	indel;-1;+T	indel	0	10	0	167	2	280	2	162	0	37	2	182	2	200	2	95	2	131	1	94	0	124	0	34	0	99	3	54	4	157	1	93	1	65	1	140	1	93	3	53	1	75	0	46	2	61	0	72	0	128	0	61	2	124
3269956	intergenic	T->C	noncoding	0	3	1	88	0	134	1	75	1	23	0	139	1	111	0	46	0	82	1	52	0	69	0	28	2	46	0	42	0	100	0	64	2	36	1	78	1	68	1	23	0	51	0	41	0	83	1	65	0	88	0	30	0	64
3270143	intergenic	C->T	noncoding	0	3	1	68	0	123	0	58	1	23	1	94	0	96	1	46	1	78	0	33	2	73	1	23	2	31	0	25	2	79	0	45	1	42	0	62	1	43	1	32	0	36	0	31	0	37	0	37	5	73	1	32	1	58
3327077	rlmE	A->C	synonymous	0	4	0	179	1	196	1	112	2	39	0	190	3	194	0	61	0	120	0	101	0	118	1	62	1	119	0	51	1	157	0	125	0	63	0	122	1	119	0	52	0	89	1	76	0	78	0	63	0	125	0	59	0	103
3338444	mlaD	indel;-1;+T	indel	0	11	1	154	3	221	0	131	0	48	1	181	1	165	0	83	3	129	0	90	1	105	1	53	1	103	0	52	1	170	7	114	1	52	1	129	0	122	0	47	3	83	1	82	2	72	1	89	0	164	1	77	2	114
3373998	nanR	G->A	synonymous	0	9	1	210	0	284	4	171	1	27	14	224	36	228	12	100	16	184	15	75	33	174	11	54	22	94	16	55	47	215	13	134	2	87	7	153	7	164	5	69	2	110	2	95	3	115	5	104	2	197	2	93	4	176
3503648	frlD	indel;-1	indel	2	19	0	231	0	236	0	184	0	65	0	257	0	229	0	101	0	197	0	139	0	158	1	84	0	131	0	82	0	226	0	163	0	89	1	180	2	176	0	65	0	92	0	100	0	127	0	110	0	227	0	81	0	176
3535021	envZ	T->G	missense	0	4	0	184	0	267	2	137	0	48	2	208	5	242	0	71	10	179	5	111	1	141	0	73	0	130	1	56	0	166	0	126	0	98	1	160	2	135	2	53	0	86	0	76	0	76	0	85	3	171	1	94	0	136
3535435	envZ	A->C	missense	0	14	0	224	0	282	1	168	0	56	0	254	6	263	2	89	3	223	6	104	1	167	2	79	0	129	0	59	0	244	0	140	0	80	0	169	0	167	0	55	0	80	0	94	0	118	0	101	0	203	0	95	0	131
3569195	glgC	A->C	missense	0	13	2	189	3	227	0	147	0	40	0	181	2	227	0	81	1	157	0	105	0	127	0	66	1	132	2	56	1	169	0	125	0	88	0	110	1	111	0	57	4	80	2	72	1	103	2	109	0	145	1	71	0	128
3578901	intergenic	C->T	noncoding	0	5	0	280	1	276	7	194	3	69	0	272	0	278	4	115	8	228	7	145	8	172	3	82	19	173	3	78	5	267	10	196	11	108	13	179	14	213	13	79	9	142	10	127	16	124	10	125	19	235	4	96	5	163
3648319	intergenic	C->T	noncoding	0	7	0	186	1	258	2	161	0	52	1	218	0	252	0	87	1	162	0	92	0	122	1	78	0	130	0	60	0	170	0	122	0	80	0	149	0	129	3	60	1	80	1	99	0	91	0	118	1	170	0	64	2	127
3672693	yhjC	T->G	missense	0	10	0	254	3	246	5	163	0	72	4	241	11	249	0	118	6	161	0	150	0	175	0	74	0	121	0	75	11	224	0	172	0	116	0	191	0	148	3	55	0	132	0	107	0	133	0	119	0	196	5	95	0	173
3672694	yhjC	T->G	nonsense	0	11	0	260	1	256	5	164	0	72	3	251	11	256	0	118	6	158	0	156	0	185	0	75	1	117	0	78	10	228	0	173	0	115	0	198	0	149	2	55	0	141	0	108	0	136	0	120	0	202	5	91	0	184
3878245	gyrB	G->T	synonymous	0	6	3	246	3	278	6	181	3	58	9	248	4	250	2	98	7	219	4	119	3	152	2	88	4	131	0	85	0	250	0	177	1	95	0	187	0	172	0	69	0	128	0	106	1	102	2	128	2	221	0	105	0	121
3928424	viaA	C->T	missense	0	6	0	195	0	276	0	152	0	51	0	187	0	223	0	88	0	177	2	108	8	138	2	71	1	102	2	49	0	191	0	154	0	72	0	148	0	127	0	65	0	106	0	99	0	99	0	82	0	175	0	69	0	130
3959515	intergenic	T->A	noncoding	0	4	0	101	0	157	0	84	0	28	0	125	0	116	2	47	0	94	2	49	1	86	0	44	1	61	0	26	7	109	0	53	0	55	0	61	0	64	0	20	0	60	0	35	0	49	0	38	0	89	0	33	0	55
3992579	cyaA	indel;+CATCAGC	indel	1	6	17	249.7	27	371.1	18	183.1	6	63.3	31	292.2	23	261.4	12	88.8	22	204	15	103.7	13	155.6	8	75.2	18	122	8	62.3	26	228.2	16	167.2	5	82.3	34	156.6	20	151.6	5	60.4	14	121.2	11	110	25	109.2	20	88.8	25	155	27	104.3	27	150
4095965	rhaA	T->G	missense	0	4	2	139	2	193	1	77	0	32	2	118	1	142	1	48	1	101	0	85	0	87	0	40	4	78	0	33	2	119	0	91	0	60	3	75	1	98	0	52	1	60	0	71	0	61	0	54	3	124	0	50	1	92
4123658	cytR	G->A	nonsense	0	7	0	216	0	276	0	162	0	60	0	224	0	211	0	90	0	148	0	87	0	126	0	50	0	121	0	63	0	211	0	117	0	94	0	161	0	129	0	52	0	108	0	91	0	106	2	87	5	165	4	73	8	138
4308983	alsC	A->C	missense	0	3	2	177	9	224	3	119	1	46	3	171	5	203	1	69	3	132	1	85	1	131	0	62	3	114	1	51	10	149	3	109	3	69	2	138	3	105	2	48	1	83	3	57	4	93	2	69	8	142	0	75	4	121
4338290	adiA	junction_4338290_1_REP257_start	sv	0	5	0	159	0	310	0	147	0	46	0	185	0	194	0	81	0	143	0	96	0	124	0	69	0	82	0	47	0	140	0	113	0	65	0	152	0	128	1	45	3	81	0	87	1	95	7	73	23	161	18	69	36	135
4338297	adiA	junction_4338297_-1_REP257_start	sv	0	7	0	164	0	317	0	150	0	44	0	191	0	195	0	78	0	148	0	103	0	132	0	69	0	83	0	48	0	146	0	112	0	65	0	158	0	125	0	42	5	90	2	87	2	97	2	75	13	146	17	71	18	119
4341763	intergenic	indel;-1	indel	0	4	0	200	0	250	0	181	0	51	0	216	0	232	0	94	0	169	0	108	0	145	0	76	0	132	0	67	0	185	0	145	0	79	0	137	0	140	0	63	0	80	1	73	0	87	11	104	25	178	8	90	4	91
4410044	yjfI	indel;+TT;-1;+T	indel	0	2	0	92	5	210	0	104	1	30	3	113	2	121	0	46	2	97	3	74	5	103	1	43	0	67	2	31	6	124	2	73	3	53	1	83	3	93	0	18	0	63	1	51	1	64	0	47	0	93	1	36	1	71
4542682	intergenic	junction_4542682_1_4542996_1	sv	0	0	0	129.4	0	318.3	2	147.5	1	58.1	1	265.3	1	233.4	0	63.3	2	180.8	0	102.5	1	159.7	0	73.3	1	139.1	1	74.2	5	208.1	1	154.4	1	107.9	0	130.2	0	159.7	3	49.2	0	99.2	0	69.8	0	111.8	0	93.2	1	196.3	0	66.6	1	107.8
4543608	fimA	junction_4543608_1_REP172_end	sv	0	5	0	197	0	268	0	126	0	37	0	226	2	216	0	99	0	187	0	107	0	124	0	58	0	115	0	60	0	166	0	141	0	63	0	116	0	130	1	63	0	89	0	84	0	82	1	91	3	180	2	104	8	134
4543613	fimA	junction_4543613_-1_REP172_end	sv	0	5	0	192	0	271	0	122	0	38	0	227	0	221	0	102	0	192	0	106	0	121	0	57	0	113	0	62	0	168	0	141	0	66	0	114	0	132	0	57	0	86	1	84	1	88	1	93	2	181	4	105	9	141
4639564	intergenic	indel;-1;+T	indel	0	5	1	108	2	196	1	87	0	24	0	126	0	132	1	58	1	92	0	59	1	74	0	48	0	57	1	46	1	126	0	69	0	58	0	90	0	79	2	30	0	53	0	64	0	56	0	59	0	87	0	52	0	60

### Sheet: m6
				AC = alternate allele count (# of non-reference reads)					DP = depth (total # of reads)
Position	Gene	Allele	Annotation	AC:0	DP:0	AC:1	DP:1	AC:2	DP:2	AC:3	DP:3	AC:4	DP:4	AC:5	DP:5	AC:6	DP:6	AC:7	DP:7	AC:8	DP:8	AC:9	DP:9	AC:11	DP:11	AC:12	DP:12	AC:15	DP:15	AC:17	DP:17	AC:19	DP:19	AC:20	DP:20	AC:21	DP:21	AC:22	DP:22	AC:23	DP:23	AC:26	DP:26	AC:28	DP:28	AC:29	DP:29	AC:30	DP:30	AC:31	DP:31	AC:33	DP:33	AC:35	DP:35	AC:37	DP:37	AC:47	DP:47
301	thrA	indel;-1;+T	indel	0	1	0	9	4	81	1	69	1	25	1	115	1	56	1	69	5	158	4	121	0	69	2	153	0	51	4	71	0	38	0	5	0	0	0	0	0	0	0	0	0	0	0	27	2	108	0	36	2	57	2	32	0	4	3	109
2125	thrA	indel;-1	indel	0	6	0	22	0	136	0	123	0	85	2	205	0	81	1	114	1	249	0	223	0	145	1	207	0	102	0	76	0	78	0	4	0	0	0	0	0	0	0	0	0	0	0	58	0	162	4	54	1	82	0	75	0	22	1	201
26083	fkpB	A->C	missense	0	8	0	19	0	137	0	146	0	101	0	208	0	89	0	126	0	242	2	223	0	125	0	213	0	111	0	128	0	78	0	6	0	3	0	0	0	0	0	0	0	7	0	63	0	164	0	57	0	97	0	64	2	23	0	215
34111	intergenic	indel;-1;+T	indel	0	8	0	13	1	103	6	125	7	95	3	163	2	73	1	117	5	243	4	202	1	127	8	228	1	122	0	100	2	73	1	3	0	1	0	0	0	0	0	1	0	0	3	68	5	193	3	79	2	66	2	53	1	12	12	232
42112	intergenic	indel;-1	indel	0	7	2	13	0	167	1	155	0	82	0	207	0	76	0	86	1	228	1	177	0	140	1	213	0	124	2	115	0	88	0	10	0	2	0	2	0	0	0	0	0	2	0	80	0	181	0	54	0	108	0	43	0	22	0	226
44920	fixC	indel;+A;-1	indel	0	10	1	19	0	107	0	153	0	89	0	249	0	96	0	120	0	237	2	235	1	117	0	249	2	147	0	99	0	76	0	21	0	1	0	0	0	0	0	0	0	2	4	73	1	161	0	79	1	95	0	49	0	22	1	242
62314	rapA	T->G	missense	0	11	3	23	1	114	0	104	2	48	1	200	0	73	0	121	1	205	1	201	1	116	2	221	0	108	5	109	0	66	0	6	0	3	0	0	0	0	0	0	0	0	2	51	1	145	1	63	0	87	0	53	1	20	4	209
79402	leuD	C->T	missense	0	7	0	18	0	134	0	128	2	110	1	207	0	99	0	145	0	236	0	224	0	127	0	230	0	130	0	119	3	56	0	2	0	1	0	2	0	0	0	0	0	0	0	57	0	204	0	65	0	97	0	54	0	23	0	232
87957	cra	junction_87957_1_REP22_start	sv	0	3	0	12	0	94	0	102	0	54	0	180	0	77	0	95	0	191	0	177	0	88	1	204	3	112	17	83	11	50	3	6	0	3	0	0	0	0	0	0	0	3	0	48	0	172	0	46	0	64	0	43	0	8	0	191
87960	cra	junction_87960_-1_REP22_start	sv	0	2	0	13	0	94	0	106	0	55	0	175	0	82	0	95	0	190	0	171	0	89	2	208	0	105	3	75	9	47	1	3	0	3	0	0	0	0	0	0	0	3	0	51	0	177	0	46	0	63	0	43	0	10	0	197
136449	speE	indel;-1;+T	indel	0	3	1	21	0	119	2	131	0	91	1	181	1	94	1	125	3	247	3	187	2	122	1	223	0	133	1	104	0	74	0	10	0	0	0	0	0	0	0	0	0	0	0	50	2	171	0	60	0	96	3	48	0	16	2	236
164581	intergenic	A->C	noncoding	0	0	0	4	0	24	1	9	0	13	0	31	0	10	1	19	3	44	2	34	0	28	0	28	0	20	0	14	0	8	0	1	0	0	0	0	0	0	0	0	0	0	0	9	0	26	1	14	0	7	0	6	0	2	2	35
179256	dgt	indel;+A;-1	indel	0	12	2	23	0	106	0	118	0	81	1	172	0	102	2	120	2	225	3	182	2	135	3	216	1	124	0	118	0	75	0	5	1	2	0	0	0	0	0	0	0	0	0	50	4	176	0	76	0	84	0	62	1	33	4	200
257041	frsA	A->G	missense	0	8	0	24	0	161	0	196	0	113	0	258	0	144	0	183	0	259	0	257	0	193	2	262	0	173	0	127	0	110	0	8	0	4	0	0	0	0	0	0	0	0	0	99	0	249	0	120	0	124	0	74	2	31	0	348
257754	frsA	indel;-1	indel	0	9	0	21	2	142	4	133	1	75	0	169	1	119	0	144	0	245	3	206	0	147	1	221	0	119	0	108	0	92	0	7	0	0	0	0	0	0	0	0	0	0	0	83	0	201	0	87	0	74	3	59	0	21	2	259
357806	cynR	T->C	synonymous	0	8	0	18	0	93	0	105	1	59	1	153	3	57	1	98	0	216	5	182	1	103	1	175	1	109	1	102	2	72	0	6	0	0	0	0	0	0	0	0	0	3	0	62	0	152	2	58	0	87	0	63	0	11	2	163
366590	lacI	indel;-11	indel	0	10.5	0	23	0	109.5	0	96	0	52	0	157	0	58.5	0	83	0	190.5	0	155.5	0	96	0	192.5	0	80	0	71.5	0	44.5	0	1	0	1	0	0	0	0	0	0	0	0	0	49	0	157.5	0	66.5	7	75	9	42.5	4	15.5	119	194
366696	lacI	C->A	missense	0	9	0	16	0	155	0	138	0	119	0	268	0	104	0	127	2	254	1	261	1	132	0	265	13	153	12	96	7	83	0	2	0	0	0	0	0	0	0	0	0	0	0	86	0	193	0	109	0	114	2	74	0	44	0	258
366906	lacI	indel;+GCCA	indel	0	7.5	2	25.7	21	155.6	29	134.4	22	94	56	221.3	12	65.7	52	139	107	282.1	79	196.8	52	113.8	141	237.4	62	111.2	51	106.1	45	87.2	1	1	0	2	0	0	0	0	0	0	1	2	3	67.9	21	202.6	8	84.6	10	107.3	11	51.3	1	17.3	23	234.8
380012	intergenic	indel;+G;-1;+GG;-2	indel	0	2	0	10	13	128	11	112	0	51	10	201	8	83	4	94	19	214	18	175	6	97	17	199	10	129	4	96	3	52	3	9	0	1	0	0	0	0	0	0	0	0	4	56	15	204	3	40	3	91	7	49	2	13	17	197
458790	lon	junction_458790_1_RIP54_start	sv	0	5	0	12	0	107	0.996951	106.7	1.00678	49.3	13.9581	168.6	4.98462	68.3	6.97846	96	6.97866	215.6	4.98462	156.7	2.99077	123.3	3.98769	196	3.98769	109.3	13.9662	84.6	11.0311	68	1.99379	6	0	1	0	0	0	0	0	0	0	4	0	54.7	0	136	0	71	0	79	0	41.7	0	11.3	0.996923	197
458795	lon	junction_458795_-1_RIP1_end	sv	0	5	0	12	0	107	1	108	1	56	3	153	1	63	2	89	2	209	0	153	2	127	3	193	1	104	4	75	0	59	1	5	0	1	0	0	0	0	0	0	0	6	0	63	0	137	0	72	0	75	0	37	0	14	0	194
458795	lon	junction_458795_-1_RIP54_start	sv	0	5	0	12	0	107	0	107	2	57	0	150	1	63	1	88	5	212	3	156	2	127	4	194	8	111	15	86	6	65	0	4	0	1	0	0	0	0	0	0	0	6	0	63	0	137	0	72	0	75	0	37	0	14	0	194
472736	glnK	indel;-1	indel	0	8	2	21	1	140	0	120	0	90	0	207	0	105	0	132	1	248	0	252	0	114	0	216	0	142	0	77	0	58	0	5	0	2	0	1	0	0	0	0	0	1	0	52	2	173	0	66	0	104	0	59	0	21	0	243
544983	allC	T->G	missense	0	14	0	39	0	132	0	122	0	97	0	205	0	74	0	105	1	218	1	202	0	142	1	237	0	109	0	91	1	86	0	13	0	0	0	0	0	0	0	0	0	0	2	60	0	176	0	78	1	87	0	56	2	27	0	202
573278	ybcO	G->A	synonymous	0	8	2	36	2	174	0	181	0	99	0	244	0	138	0	152	0	249	0	249	0	160	0	256	0	174	0	149	0	99	0	6	0	3	0	0	0	0	0	0	0	0	0	80	0	246	0	100	0	113	0	88	0	26	0	323
691427	ybeX	indel;+C;C	indel	0	15	0	24	0	90	0	97	0	68	0	190	0	94	0	126	0	215	0	206	0	114	0	207	0	120	0	92	0	50	0	5	0	4	0	0	0	0	0	0	1	1	31	37	144	157	41	47	90	97	32	35	12	13	168	186
704574	nagE	indel;-1	indel	0	6	3	21	0	146	0	175	0	90	0	224	0	61	0	129	0	241	0	229	0	129	0	238	0	125	0	88	0	97	0	7	0	0	0	0	0	0	0	0	0	1	0	89	0	176	0	79	2	99	0	48	0	17	0	229
736615	ybfQ	T->C	synonymous	0	5	0	14	1	99	2	73	1	65	1	148	1	53	0	66	3	164	2	154	0	97	0	172	1	115	1	68	0	48	0	1	0	1	0	0	0	0	0	0	0	6	1	53	2	115	0	41	1	59	2	32	0	5	0	159
781016	tRNA:valZ	junction_781016_-1_781653_1	sv	0	6	1	12.6	6	119.8	5	121.5	2	56.8	6	202.8	9	111.5	6	139.4	15	254.4	7	245.9	3	146.1	12	235.2	1	123.7	10	115.9	4	91	0	4.4	0	0	0	0	0	0	0	0	0	0	6	67.5	7	185.2	5	84	2	106.4	3	69	0	4	10	241.7
781254	intergenic	A->T	noncoding	0	6	0	10	6	98	2	86	1	58	3	138	1	69	3	114	2	204	1	162	1	78	3	168	5	108	2	72	0	51	0	5	0	1	0	0	0	0	0	0	0	1	0	42	2	127	1	60	3	63	0	53	0	6	7	183
781447	intergenic	T->G	noncoding	0	2	0	16	3	96	0	74	0	53	1	155	0	65	1	133	1	172	3	149	0	100	1	154	0	97	0	76	1	61	0	3	0	0	0	0	0	0	0	0	0	0	2	38	0	122	0	52	0	60	0	36	0	0	3	182
781512	tRNA:lysQ	indel;-1	indel	0	5	0	13	0	89	2	82	0	41	2	152	0	62	1	118	0	175	2	153	3	83	0	145	0	99	0	71	4	71	0	6	0	0	0	0	0	0	0	0	0	0	0	41	0	128	0	53	0	76	0	37	0	3	1	172
781518	tRNA:lysQ	indel;-1	indel	0	5	0	13	0	84	2	82	0	41	2	152	0	58	0	118	0	171	2	157	1	81	0	144	0	99	0	73	4	73	0	7	0	0	0	0	0	0	0	0	0	0	0	46	0	134	0	58	0	80	0	35	0	3	1	169
781771	intergenic	A->T	noncoding	0	1	0	8	1	53	1	31	0	17	0	70	2	27	0	51	1	72	1	82	0	46	0	67	1	43	3	38	1	18	0	5	0	0	0	0	0	0	0	0	0	0	0	17	0	40	1	25	0	23	0	20	0	3	2	58
863966	fsaA	A->C	missense	0	1	0	11	1	88	2	73	2	75	6	149	1	65	5	70	5	165	3	141	1	82	5	142	4	60	0	67	0	36	0	1	0	0	0	0	0	0	0	0	0	0	1	44	7	105	0	51	2	52	0	41	0	22	5	158
890331	ybjM	indel;-1;+T	indel	0	5	2	19	0	123	0	119	0	82	1	211	0	97	0	145	1	251	3	220	0	122	1	222	0	107	0	109	0	99	0	3	0	1	0	0	0	0	0	0	0	0	0	54	2	168	0	60	0	87	0	67	0	14	0	230
933027	lrp	junction_933027_1_REP116_start	sv	0	2	0	16	0	157	0	116	0	96	3	201	1	96	1	107	0	264	1	192	4	114	15	230	6	107	21	123	14	56	2	4	0	3	0	0	0	0	0	0	0	0	0	96	0	158	0	61	0	102	0	54	0	20	0	243
933031	lrp	junction_933031_-1_REP32_end	sv	0	2	0	13	1	140	1	113	0	93	4	191	3	95	1	101	2	266	4	193	13	114	22	229	18	118	32	135	21	66	2	3	0	3	0	0	0	0	0	0	0	0	0	95	0	159	0	65	0	100	0	54	0	16	0	235
1020377	intergenic	indel;-1	indel	1	6	0	24	0	96	0	88	0	75	0	160	0	49	0	92	1	194	3	177	0	87	1	177	1	88	0	93	0	64	0	1	0	4	0	0	0	0	0	0	0	0	2	48	1	133	0	60	0	85	0	47	3	16	0	154
1097161	intergenic	indel;+A;-1	indel	0	2	0	4	4	52	0	53	0	16	0	96	0	31	0	51	0	120	0	113	1	64	0	89	0	41	0	48	0	33	0	4	0	0	0	0	0	0	0	0	0	0	0	34	4	69	0	22	0	40	0	30	0	1	0	87
1097520	intergenic	T->C	noncoding	0	0	0	10	2	49	3	42	0	13	3	81	2	56	1	50	2	102	1	104	0	50	3	83	2	63	2	38	0	27	0	3	0	0	0	0	0	0	0	0	0	0	0	22	2	62	1	39	0	34	1	29	0	3	4	91
1196220	icd	C->T	synonymous	0	11	0	5	0	128	2	110	0	84	0	217	0	111	2	130	1	205	0	234	1	138	4	249	4	116	2	122	1	74	0	2	0	4	0	0	0	0	0	0	0	0	2	59	0	148	2	66	1	112	2	61	3	28	107	228
1196232	icd	C->T	synonymous	0	11	0	4	0	122	2	108	0	83	0	210	0	106	2	121	1	202	0	224	1	135	4	244	2	107	1	111	1	79	0	2	0	4	0	0	0	0	0	0	0	0	2	59	0	143	2	68	1	106	2	60	3	26	78	195
1196245	icd	T->C	synonymous	0	11	0	6	0	122	0	107	0	84	0	220	0	106	2	124	1	210	0	220	1	139	3	236	2	113	1	109	1	77	0	2	0	3	0	0	0	0	0	1	0	0	2	56	0	154	2	68	1	108	1	61	1	25	65	193
1196247	icd	A->G	synonymous	0	11	0	6	1	123	0	104	0	82	0	213	0	104	2	120	1	205	0	218	1	138	3	232	2	109	1	104	1	76	0	2	0	3	0	0	0	0	0	1	0	0	2	55	0	152	2	65	1	105	1	60	1	27	65	191
1196277	icd	C->T	synonymous	0	8	0	13	0	119	0	86	0	75	0	207	0	92	0	125	1	206	0	221	1	122	2	213	2	97	0	100	1	77	0	4	0	2	0	0	0	0	0	1	0	0	2	56	0	164	1	62	0	102	0	63	1	20	39	163
1196280	icd	G->C	synonymous	0	8	0	13	0	117	0	85	0	76	0	206	0	91	0	125	1	205	0	218	1	121	2	214	2	97	0	100	1	77	0	4	0	2	0	0	0	0	0	1	0	0	2	55	0	162	1	63	0	101	0	63	1	20	39	161
1196283	icd	A->G	synonymous	0	8	0	12	0	115	0	82	0	73	0	198	0	88	0	117	1	204	0	211	1	117	2	206	2	93	0	96	1	75	0	4	0	1	0	0	0	0	0	1	0	0	2	56	0	160	1	60	0	99	0	63	1	20	39	160
1196292	icd	C->T	synonymous	0	9	0	14	0	114	0	91	0	77	0	211	0	89	0	128	1	222	0	224	0	122	2	232	1	97	0	97	1	85	0	4	0	1	0	0	0	0	0	1	0	0	0	57	0	174	0	62	0	102	0	66	1	20	25	159
1211424	icdC	T->C	synonymous	0	0	0	8	0	152	0	112	4	74	2	167	4	100	1	92	1	218	2	194	1	156	2	234	1	132	0	117	0	66	0	8	0	0	0	0	0	0	0	0	0	0	5	74	0	188	0	56	1	91	3	58	1	17	0	154
1211436	icdC	T->C	synonymous	0	0	0	10	0	154	0	111	4	79	2	164	4	96	1	102	1	216	2	189	1	168	2	239	1	125	0	117	0	66	0	8	0	0	0	0	0	0	0	0	0	0	4	73	0	195	0	56	1	89	3	59	1	18	0	170
1211449	icdC	C->T	synonymous	0	1	0	10	0	142	0	105	3	74	2	159	4	91	1	103	1	211	1	182	1	169	2	231	1	122	0	112	0	67	0	8	0	0	0	0	0	0	0	0	0	0	4	69	0	187	0	61	1	81	3	57	1	17	0	172
1211451	icdC	G->A	synonymous	0	1	0	10	0	145	0	107	3	75	2	164	4	89	1	105	1	213	1	185	1	171	2	238	1	124	0	117	0	66	0	9	0	0	0	0	0	0	0	0	0	0	4	69	0	193	0	63	1	80	3	58	1	18	0	179
1226932	ycgJ	indel;+ACC	indel	0	6.5	1	6	10	123	5	117	7	102.4	7	160.5	3	74.5	2	98	13	239.9	11	214.4	5	103	7	174.9	7	110.5	2	94.4	9	72.5	0	3	0	2	0	0	0	0	0	0	0	0	3	60.4	9	138	1	55.5	4	101	2	46	1	15	8	194.4
1243662	emtA	indel;+A;-1	indel	0	8	0	9	0	164	0	122	1	84	1	252	2	101	2	151	0	251	3	242	0	168	0	254	0	113	2	101	0	73	0	4	0	1	0	0	0	0	0	0	0	0	0	86	1	205	1	82	2	100	0	56	2	26	0	227
1269191	ldrA	T->C	missense	0	1	0	1	1	28	0	15	0	12	1	40	1	11	0	9	2	29	0	43	0	33	3	45	0	13	0	15	0	7	0	0	0	0	0	0	0	0	0	0	0	0	1	14	0	31	0	3	0	17	0	21	0	0	0	24
1269612	intergenic	T->A	noncoding	0	2	0	6	1	98	0	75	2	53	0	149	0	72	0	76	3	186	2	161	1	82	0	139	1	86	0	60	0	54	0	4	0	0	0	0	0	0	0	0	0	0	1	34	1	100	1	57	0	73	0	50	0	2	8	124
1269897	ldrB	T->G	noncoding	0	8	0	20	2	117	2	114	0	58	3	184	2	89	1	124	1	207	0	202	4	128	5	201	4	143	1	88	0	83	0	5	0	0	0	0	0	0	0	0	0	0	2	74	2	157	6	54	6	72	3	64	0	11	8	181
1270049	intergenic	A->G	noncoding	0	3	0	14	3	111	0	103	1	67	0	168	0	72	0	94	1	208	2	130	1	100	1	182	0	103	2	79	0	70	0	3	0	0	0	0	0	0	0	0	0	0	0	47	0	156	3	58	0	65	1	47	0	12	0	170
1270419	ldrC	T->C	noncoding	0	8	0	7	2	112	1	120	1	83	3	183	1	104	2	131	4	255	4	196	4	115	4	232	2	111	8	105	3	93	0	4	0	1	0	0	0	0	0	0	0	0	0	61	5	152	3	77	1	92	3	69	0	11	2	246
1270545	intergenic	G->T	noncoding	0	6	0	6	2	139	4	137	3	84	8	201	8	107	5	109	5	225	2	231	5	131	5	222	2	136	4	116	3	83	0	5	0	1	0	0	0	0	0	0	0	0	4	57	3	152	1	58	4	84	4	66	0	12	14	233
1286734	intergenic	G->T	noncoding	0	8	0	8	0	87	1	89	0	34	0	159	3	59	1	110	1	201	0	166	1	90	1	189	0	98	0	84	0	46	0	6	0	2	0	0	0	0	0	0	0	0	1	44	2	128	0	45	0	67	0	47	0	4	0	153
1286739	intergenic	G->T	noncoding	0	8	0	8	0	81	1	87	0	33	0	151	3	58	1	106	0	197	0	158	2	87	2	189	0	94	0	76	0	45	0	5	0	2	0	0	0	0	0	0	0	0	0	44	0	123	0	44	0	67	0	43	0	3	0	143
1286743	intergenic	G->T	noncoding	0	9	0	8	0	82	1	87	0	31	0	148	3	58	1	104	0	196	0	160	1	87	2	187	0	91	0	74	0	44	0	5	0	2	0	0	0	0	0	0	0	0	0	44	0	120	0	46	0	65	0	42	0	3	0	141
1286745	intergenic	T->C	noncoding	0	9	0	8	0	84	1	82	0	31	0	149	3	58	1	103	0	193	0	162	1	87	2	186	0	90	0	72	0	44	0	5	0	2	0	0	0	0	0	0	0	0	0	44	0	118	0	46	0	65	0	43	0	2	0	138
1286748	intergenic	G->A	noncoding	0	10	0	8	0	80	1	85	0	32	0	146	3	58	1	101	0	194	0	160	1	87	2	186	0	91	0	74	0	44	0	5	0	2	0	0	0	0	0	0	0	0	0	41	0	118	0	47	0	66	0	42	0	3	0	137
1286787	intergenic	G->A	noncoding	0	8	0	9	0	65	0	76	2	21	1	107	0	37	0	61	0	122	0	116	2	69	2	136	0	59	0	51	0	32	1	3	0	2	0	0	0	0	0	0	0	0	1	33	1	78	0	44	0	45	0	26	0	5	0	95
1286793	intergenic	A->G	noncoding	0	8	0	9	0	62	0	74	2	21	4	103	2	37	3	60	3	111	0	104	2	69	4	127	2	52	0	51	0	26	0	1	0	2	0	0	0	0	0	0	0	0	0	30	9	74	0	44	0	44	0	22	0	5	0	86
1286796	intergenic	T->C	noncoding	0	8	0	10	0	62	0	75	2	22	0	100	0	37	0	63	0	106	0	109	2	66	1	129	0	54	0	50	0	30	0	2	0	2	0	0	0	0	0	0	0	0	0	32	0	76	0	45	0	45	0	24	0	5	0	83
1287009	intergenic	A->T	noncoding	0	3	0	3	0	61	2	35	0	16	0	76	0	41	1	34	0	111	0	96	0	55	1	111	0	38	0	36	0	34	0	4	0	1	0	0	0	0	0	0	0	0	0	17	0	60	0	22	0	41	0	18	0	1	3	96
1287161	tpr	G->A	nonsense	0	4	0	9	0	50	0	54	0	21	0	92	2	34	2	52	1	91	0	92	0	34	2	106	0	46	0	42	0	31	0	3	0	1	0	0	0	0	0	0	0	0	0	25	0	62	1	16	0	27	0	18	0	0	1	87
1287329	tRNA:tyrV	indel;+C	indel	0	4	0	17	0	42	1	58	1	34	0	99	0	48	0	55	0	127	1	100	0	54	5	110	0	60	4	52	0	23	0	7	0	0	0	0	0	0	0	0	0	0	0	22	1	83	1	29	0	36	1	28	0	1	0	101
1326598	yciQ	indel;-36	indel	0	6.5	0	6.5	3	62.1	1	51.5	1	31.5	2	85.2	0	47.1	2	50.6	2	101.6	3	101.5	0	53.7	2	78.6	0	51.5	2	44.6	0	29.6	0	3	0	0	0	0	0	0	0	0	0	0	1	18.5	1	78.2	0	20.5	2	31.4	3	24	0	6	4	83.5
1370035	intergenic	indel;-1;+T	indel	0	8	2	23	2	118	0	109	1	60	5	167	0	64	2	108	4	164	5	159	0	89	2	141	3	64	0	54	0	51	0	1	0	0	0	0	0	0	0	0	0	0	0	50	3	117	0	32	3	69	0	46	0	11	1	171
1371524	ycjM	indel;-1	indel	0	2	0	12	0	161	2	166	0	151	0	226	0	112	0	140	0	238	0	223	1	153	0	229	0	128	0	143	0	94	2	11	0	3	0	0	0	0	0	0	0	6	1	80	0	190	0	74	0	116	0	75	0	36	0	233
1383128	ycjW	junction_1383128_-1_REP114_end	sv	0	2	0	13	0	169	0	116	0	91	0	216	0	85	0	135	0	209	0	217	4	133	8	220	2	111	1	93	10	67	0	5	0	0	0	0	0	0	0	0	0	0	0	68	0	162	0	66	0	96	0	53	0	20	0	190
1383382	ycjW	junction_1383382_1_REP143_end	sv	0	9	0	11	0	165	0	144	0	124	0	244	0	112	0	130	0	261	0	223	18	154	64	220	27	108	21	105	25	85	0	0	0	0	0	0	0	0	0	0	0	1	0	74	0	193	0	79	0	82	0	74	0	23	0	248
1411899	ttcA	junction_1411899_1_1434958_-1	sv	0	7	2	20.1	14	189.4	18	217.6	24	154.6	50	351.1	11	157	6	153.4	7	307.7	22	287.4	11	155.2	18	279.4	5	141.9	3	120.2	0	70.4	0	5.3	0	0	0	0	0	0	0	0	0	0	3	76.7	7	198.6	0	62.6	0	107.3	1	47.6	0	19.1	1	193
1420787	ydaT	indel;-1	indel	0	5	2	11	0	162	0	151	0	179	1	260	0	132	0	163	0	254	1	222	1	135	0	245	2	119	0	81	0	68	0	5	0	0	0	0	0	0	0	0	0	0	0	59	0	149	0	65	0	79	0	64	0	27	0	219
1466201	ydbA	T->C	synonymous	0	9	0	8	5	144	6	120	1	134	5	203	2	81	2	153	5	207	4	199	2	138	7	202	1	124	1	112	3	81	1	10	0	0	0	0	0	0	0	0	0	0	0	75	3	156	0	65	4	90	1	48	0	23	5	219
1466210	ydbA	G->A	synonymous	0	8	0	9	3	148	7	120	1	130	3	198	2	87	2	153	7	197	4	175	0	132	7	198	4	127	1	112	0	85	1	9	0	2	0	0	0	0	0	0	0	0	1	77	4	155	0	60	2	87	1	46	0	25	6	224
1466258	ydbA	G->C	missense	0	9	0	7	3	131	3	140	0	103	0	224	1	94	5	155	4	249	4	188	4	155	5	222	3	135	3	121	4	76	0	4	0	2	0	0	0	0	0	0	0	1	7	67	0	157	3	75	3	87	1	54	0	13	6	216
1466312	ydbA	C->T	synonymous	0	3	0	12	0	122	2	137	0	96	0	236	1	101	0	112	1	237	0	197	0	131	3	225	0	99	0	102	0	66	0	2	0	2	0	0	0	0	0	0	0	1	0	51	3	159	4	50	2	67	1	43	0	12	3	188
1466639	ydbA	C->T	synonymous	0	5	0	15	0	105	1	120	1	94	0	172	1	84	0	114	2	202	3	190	0	120	2	192	1	98	1	78	1	63	0	5	0	1	0	0	0	0	0	0	0	0	0	42	1	125	3	54	3	65	2	50	0	4	3	155
1466798	ydbA	A->G	synonymous	0	3	0	15	3	127	1	149	0	80	1	227	3	101	0	126	1	231	4	177	0	108	3	219	1	100	1	106	2	84	0	7	0	1	0	0	0	0	0	0	0	0	3	59	6	154	3	60	1	66	1	52	0	9	3	170
1510870	ydcR	indel;+A;-1	indel	0	0	0	23	1	124	2	140	0	114	1	243	0	90	0	133	1	218	2	216	0	112	3	197	0	134	0	114	1	65	0	1	0	3	0	0	0	0	0	0	0	0	1	49	2	142	2	66	0	70	0	44	2	21	0	196
1525120	ansP	C->T	synonymous	0	10	0	17	0	212	0	175	0	186	0	255	0	129	0	157	1	265	2	263	0	178	0	260	0	193	0	123	0	92	0	5	0	0	0	0	0	0	0	0	0	4	0	91	0	194	0	81	0	150	0	95	2	20	0	303
1579863	ydeM	indel;-1;+T	indel	0	9	0	7	2	113	2	113	0	108	5	183	1	119	0	104	5	205	2	180	1	99	1	173	4	100	2	92	0	60	0	7	0	0	0	0	0	0	0	0	0	0	5	56	3	177	2	51	1	91	0	58	0	17	5	199
1642516	quuQ	T->G	missense	0	6	0	4	1	80	0	72	3	51	0	110	0	51	3	91	2	129	0	123	3	86	3	142	1	81	1	72	1	39	0	4	0	2	0	0	0	0	0	0	0	0	0	37	1	69	1	37	0	60	0	36	0	14	3	112
1649544	dicB	junction_1649544_1_REP124_start	sv	0	6	0	9	0	113	0	96	0	67	6	148	1	73	1	116	3	164	0	172	11	110	9	176	14	99	34	94	13	55	0	4	0	3	0	0	0	0	0	0	0	0	0	55	0	131	0	42	0	54	0	49	0	11	0	176
1649548	dicB	junction_1649548_-1_REP116_start	sv	0	6	0	9	0	116	0	103	0	70	4	158	0	76	1	118	1	167	1	185	5	104	7	192	11	103	33	96	13	56	3	7	0	3	0	0	0	0	0	0	0	0	0	55	0	134	0	41	0	55	0	48	0	10	0	182
1698530	malI	indel;-4	indel	0	7	0	13	0	125	0	85	0	69	0	173.5	0	76	0	94	0	171	0	201.5	0	105.5	0	181.5	0	102.5	0	103.5	0	59.5	0	3	0	2	0	0	0	0	0	0	0	0	0	62	0	131	0	49.5	15	105	15	47.5	5	12	127	189
1698904	malI	G->A	nonsense	0	9	0	16	0	107	0	101	0	66	0	165	0	54	0	105	0	201	0	169	1	103	2	175	1	95	8	91	3	68	0	4	0	0	0	0	0	0	0	0	0	0	0	56	0	126	0	41	0	88	0	44	0	13	0	200
1698905	malI	indel;+8;+GCTTCCAGA	indel	0	7.5	1	14	5	93.5	5	91.1	8	61.1	10	141.4	8	48	21	96.5	83	194	47	146.4	33	97.4	47	160.4	16	84.5	10	83.5	8	54	0	3.5	0	0	0	0	0	0	0	0	0	0	6	49	17	113.5	3	39.5	9	75	1	39.5	1	13	14	174
1698945	malI	junction_1698945_1_REP22_end	sv	0	7	0	17	0	78	0	90	0	49	0	137	0	42	0	72	0	129	1	110	0	64	1	124	3	72	7	75	9	54	0	1	0	0	0	0	0	0	0	0	0	0	0	47	0	89	0	32	0	59	0	39	0	6	0	152
1699003	malI	G->A	missense	0	9	0	26	0	118	0	97	0	66	0	171	0	59	0	133	1	218	2	183	12	125	56	201	43	107	8	81	8	60	2	6	0	1	0	0	0	0	0	0	0	0	0	59	0	131	0	50	0	64	0	59	0	14	0	200
1708709	rsxC	T->C	synonymous	0	13	2	19	0	95	0	73	0	34	1	141	0	68	1	101	2	186	0	189	0	101	0	172	0	86	1	82	0	49	0	6	0	3	0	0	0	0	0	0	0	0	0	52	0	101	0	50	0	73	0	33	0	3	0	177
1708805	rsxC	T->C	synonymous	0	6	0	12	0	94	0	62	2	35	2	138	1	56	0	102	0	195	0	164	1	72	0	148	0	65	1	71	0	44	0	5	0	1	0	0	0	0	0	0	0	0	0	37	0	106	2	35	0	49	0	44	0	4	1	162
1787190	ppsA	indel;+A;-1	indel	0	10	2	20	0	92	0	88	0	61	0	123	0	63	0	62	0	184	2	175	2	96	0	157	1	72	0	75	0	45	0	4	0	2	0	0	0	0	0	0	0	0	0	46	0	110	0	48	0	50	0	35	0	17	0	168
1962605	flhE	junction_1962605_-1_REP140_end	sv	0	5	0	32	3	105	30	109	37	87	73	158	35	91	51	119	116	231	85	177	55	106	107	162	73	110	74	101	51	70	5	9	0	1	0	0	0	0	0	0	0	0	0	64	0	136	0	59	0	92	0	49	0	5	0	186
2054347	shiA	indel;-1	indel	2	11	0	10	0	158	0	138	0	93	1	215	1	91	2	162	3	254	1	241	0	155	1	249	0	141	0	106	0	86	0	2	0	0	0	0	0	0	0	0	0	1	0	80	2	204	0	75	2	106	0	67	0	23	1	255
2097299	intergenic	junction_2097299_1_REP143_end	sv	2	11	1	19	7	199	13	272	1	218	15	308	15	243	12	331	38	631	34	591	18	306	32	634	31	425	21	305	10	254	2	22	0	2	0	0	0	0	0	0	0	0	6	157	18	270	9	143	33	223	8	125	0	30	22	490
2153773	ibsB	G->T	noncoding	0	2	0	17	5	95	0	113	0	42	2	172	2	73	0	123	2	195	3	186	3	102	2	165	0	91	0	78	1	58	0	5	0	0	0	0	0	0	0	0	0	0	0	41	2	137	2	46	2	66	0	46	0	2	3	146
2178085	fbaB	G->C	synonymous	0	6	2	19	0	111	0	99	0	103	0	214	0	116	0	163	2	256	0	254	0	129	0	241	0	124	0	92	0	57	0	11	0	0	0	0	0	0	0	0	0	0	0	60	0	155	0	62	0	81	0	51	0	20	0	201
2339161	gyrA	T->C	missense	0	11	0	23	0	171	0	170	0	84	0	259	0	110	0	187	0	258	0	257	0	142	0	261	0	129	0	142	0	92	0	5	0	1	0	0	0	0	0	1	0	0	64	64	182	182	64	64	111	111	67	67	22	22	226	226
2375828	menC	junction_2375828_1_REP172_end	sv	0	6	0	13	0	118	0	119	0	63	0	186	0	78	11	115	36	230	27	216	8	98	13	188	2	111	1	106	0	60	0	2	0	3	0	0	0	0	0	2	0	0	0	64	0	147	0	71	0	103	0	67	0	14	0	175
2375833	menC	junction_2375833_-1_REP172_end	sv	0	7	0	11	0	124	0	113	0	64	3	191	3	90	11	121	17	226	22	214	19	112	10	180	3	116	0	111	0	68	0	0	0	0	0	0	0	0	0	2	0	0	0	62	0	147	0	74	0	104	0	67	0	15	0	179
2380688	menF	indel;+A;-1	indel	0	9	0	11	0	137	0	111	2	76	1	168	0	103	0	98	0	199	0	198	0	116	0	192	0	120	0	100	0	67	0	4	0	1	0	0	0	0	0	0	0	0	1	74	0	184	1	66	0	84	3	59	0	24	0	222
2380871	elaB	indel;-1;+T	indel	0	2	2	20	0	119	0	133	0	88	0	179	0	91	0	114	0	221	0	209	0	111	0	186	0	131	0	117	0	81	2	2	0	1	0	0	0	0	0	0	0	0	0	56	0	138	0	65	1	84	0	56	0	29	0	197
2412624	yfbU	indel;+A;-1;+AA	indel	0	3	2	16	0	123	1	119	0	82	2	169	1	81	0	110	0	221	2	190	0	129	2	239	0	98	0	107	0	68	0	1	0	1	0	0	0	0	0	0	0	0	0	58	0	155	0	66	1	93	2	62	0	15	3	224
2455750	intergenic	indel;-1	indel	0	0	0	6	0	96	4	112	0	59	0	153	0	69	0	63	2	190	1	152	0	92	0	153	1	103	0	77	0	51	0	7	0	1	0	0	0	0	0	0	0	0	0	45	0	71	0	43	0	69	0	33	2	15	0	147
2521249	tRNA:lysV	indel;-1;-2	indel	0	2	0	8	2	127	0	116	0	48	1	185	4	92	0	86	1	211	1	197	3	126	6	204	1	121	2	118	1	57	0	3	0	0	0	0	0	0	0	0	0	0	0	75	2	134	0	47	0	71	4	68	0	7	11	183
2599687	dapA	T->C	missense	0	1	2	14	0	91	0	77	0	62	0	149	0	68	3	123	0	223	0	158	0	98	0	165	0	97	0	93	0	65	0	2	0	1	0	0	0	0	0	0	0	0	0	54	0	142	0	41	0	70	0	43	0	13	0	165
2688667	glrR	T->G	missense	0	1	0	23	0	76	0	95	2	50	2	139	1	65	1	97	1	189	0	161	0	88	4	180	2	69	1	86	0	41	0	0	0	1	0	0	0	0	0	0	0	1	3	55	1	128	1	45	0	82	0	38	0	19	2	167
2715264	yfiE	indel;-1	indel	0	6	0	12	0	95	2	83	0	65	0	138	0	43	0	85	0	184	0	144	0	96	0	180	0	90	0	63	0	55	0	5	0	0	0	0	0	0	0	0	0	0	0	33	0	108	0	38	0	50	2	29	0	15	0	154
2718378	yfiF	indel;-1	indel	0	5	2	33	0	99	0	126	0	89	2	175	0	104	0	132	0	226	0	190	0	129	0	215	0	113	0	100	0	85	0	6	0	0	0	0	0	0	0	0	0	0	0	73	0	170	0	71	0	64	0	61	0	16	0	224
2722850	pssA	indel;+A;-1	indel	0	11	2	23	0	136	0	118	0	74	0	179	0	88	0	112	0	226	0	206	0	105	0	225	0	121	0	93	0	96	0	6	0	1	0	0	0	0	0	0	0	0	0	69	0	123	0	64	2	63	0	59	0	24	0	206
2773408	yfjW	indel;-1;+T	indel	0	0	0	14	1	90	0	91	0	61	0	153	0	54	0	69	1	183	0	144	0	86	1	167	0	79	0	82	0	39	0	4	0	1	0	0	0	0	0	0	0	2	3	34	0	132	0	24	0	70	1	47	0	13	2	128
2817916	intergenic	T->G	noncoding	0	3	0	11	0	116	3	135	0	55	7	197	3	79	4	145	13	254	4	193	0	126	2	200	1	93	1	92	0	70	0	10	0	0	0	0	0	0	0	0	0	0	6	54	4	148	0	57	1	97	0	73	0	7	6	240
2817942	intergenic	junction_2817942_-1_2818492_1	sv	0	0	0	17	0	159.4	5	183	0	73.8	13	266.1	2	108	11	207	16	324.6	7	301.6	1	158.9	0	295.1	1	138.9	0	128.5	0	81.2	0	8.4	0	0	0	0	0	0	0	0	0	0	7	86.8	6	211.5	0	75.9	0	136.1	1	91.7	0	15.4	8	283.8
2817991	intergenic	A->C	noncoding	0	2	0	12	0	122	2	121	0	50	3	179	1	74	0	114	3	210	2	164	0	115	9	186	0	64	4	97	0	60	0	10	0	0	0	0	0	0	0	0	0	0	3	51	1	146	0	45	0	74	0	57	0	7	3	191
2817997	intergenic	A->G	noncoding	0	2	0	16	0	128	2	121	0	58	2	180	1	77	0	120	3	232	2	183	0	123	3	204	0	67	3	109	0	68	0	7	0	0	0	0	0	0	0	0	0	0	3	53	0	157	0	44	0	73	0	59	0	6	1	202
2818324	intergenic	G->A	noncoding	0	7	0	12	8	106	0	110	3	61	1	171	2	90	6	144	8	207	1	181	1	117	6	209	0	114	2	79	2	57	0	6	0	1	0	0	0	0	0	0	0	0	1	64	1	126	1	60	4	88	2	57	0	3	0	209
2818331	intergenic	G->T	noncoding	0	7	0	11	6	123	1	134	1	72	4	203	1	103	8	169	12	240	1	215	1	143	9	249	1	137	6	97	2	67	0	6	0	1	0	0	0	0	0	0	0	1	2	74	1	143	1	71	0	93	1	70	0	3	5	247
2818357	intergenic	junction_2818357_-1_2818492_1	sv	0	8.3	0	15.4	20	186.7	12	201.5	10	94.3	14	284.5	8	152.6	10	237.2	14	339.1	12	351.8	19	200.7	21	383.5	9	196.2	9	158.9	7	102.9	0	6.7	0	1.8	0	0	0	0	0	0	0	0	5	106.1	10	216.3	3	97.8	10	150.2	8	91.3	0	14.6	13	343.4
2852398	hypD	A->C	missense	0	10	0	32	0	152	0	142	1	88	3	186	0	110	0	144	0	194	0	214	1	139	0	205	0	138	0	145	0	82	0	6	0	3	0	2	0	0	0	0	0	4	0	86	0	192	0	98	0	112	0	57	2	31	1	287
2878338	intergenic	A->C	noncoding	0	6	0	10	0	67	0	67	2	21	0	114	0	40	0	79	0	161	1	132	0	71	0	126	0	66	2	66	0	38	0	2	0	0	0	0	0	0	0	0	0	0	0	34	0	114	0	53	0	35	0	40	0	2	0	126
2878399	intergenic	A->C	noncoding	0	6	0	15	0	96	0	70	0	25	3	124	0	33	0	73	0	173	1	151	2	71	0	146	0	61	1	83	3	55	0	0	0	1	0	0	0	0	0	0	0	0	0	35	0	120	0	55	1	62	0	46	0	0	1	150
2900297	ygcW	indel;+A;-1	indel	0	3	0	18	3	92	0	90	0	39	0	167	0	77	5	92	2	193	0	173	0	95	2	167	1	79	1	99	2	66	0	1	0	0	0	0	0	0	0	0	0	0	0	45	2	140	0	59	0	78	1	44	0	5	1	200
2996007	ygeN_2	indel;-1;+T	indel	0	3	2	20	0	107	5	82	1	66	2	150	2	86	3	84	0	205	4	174	1	107	1	161	3	96	0	87	0	53	0	5	0	1	0	0	0	0	0	0	0	1	1	56	1	149	1	45	1	78	1	36	0	9	1	176
3069949	intergenic	indel;-1	indel	0	5	4	24	0	142	0	153	0	98	0	255	1	108	0	150	0	264	2	262	0	154	0	256	1	175	1	144	0	99	0	4	0	0	0	0	0	0	0	0	0	0	0	94	0	207	0	64	0	104	0	84	0	22	0	233
3117564	sslE	indel;-1	indel	0	7	0	36	0	136	1	136	0	98	3	224	0	90	0	169	0	264	2	225	1	162	1	263	0	143	0	91	0	92	0	1	0	1	0	0	0	0	1	1	0	8	1	69	2	198	2	76	1	108	2	77	2	16	4	282
3192437	yqiJ	indel;-1	indel	0	14	2	24	0	127	0	112	0	95	0	192	1	107	0	138	0	259	0	268	0	142	1	230	1	109	0	131	0	99	0	8	0	1	0	0	0	0	0	0	0	0	1	90	0	195	1	59	0	73	0	73	0	26	3	268
3194593	intergenic	A->G	noncoding	0	3	0	24	2	94	0	83	0	52	1	151	0	48	2	94	1	173	2	136	0	83	1	136	0	86	0	84	0	65	0	1	0	0	0	0	0	0	0	0	0	0	0	51	0	127	2	39	1	71	0	41	0	3	1	132
3194857	intergenic	C->A	noncoding	0	9	0	20	2	85	1	83	0	52	2	148	0	62	0	113	3	191	5	192	0	94	1	177	1	94	0	78	2	47	0	1	0	3	0	0	0	0	0	0	0	0	1	54	1	147	0	38	1	59	2	37	0	4	2	180
3195084	ibsE	A->G	noncoding	0	6	0	29	0	108	0	95	0	50	4	167	1	58	0	109	1	205	3	212	0	118	5	201	2	84	0	96	0	72	0	4	0	0	0	0	0	0	0	0	0	0	2	53	0	155	0	75	1	78	3	45	0	6	2	168
3245127	exuT	indel;-1;+T	indel	0	10	0	31	0	122	1	105	0	59	3	210	0	127	1	140	3	216	1	182	2	107	1	212	0	112	2	95	0	65	0	4	0	2	0	0	0	0	0	0	0	0	6	65	0	151	0	53	0	77	1	46	0	15	3	159
3270143	intergenic	C->T	noncoding	0	3	0	18	0	66	2	73	1	21	0	81	0	36	2	47	1	113	1	99	0	55	5	121	0	55	0	51	1	31	0	4	0	1	0	0	0	0	0	0	0	0	2	30	1	70	0	27	0	39	0	27	0	1	3	82
3270182	intergenic	C->T	noncoding	0	3	0	14	0	69	5	94	1	25	0	108	0	57	0	60	2	145	4	133	0	68	2	126	0	84	1	68	0	38	0	4	0	1	0	0	0	0	0	0	0	1	1	39	0	70	0	38	0	53	0	49	0	3	1	108
3341459	kdsD	indel;-1	indel	0	8	2	10	0	146	0	138	0	77	0	185	0	86	0	136	1	260	2	219	0	160	0	237	0	102	0	98	0	58	0	3	0	1	0	0	0	0	0	1	0	0	0	85	0	184	0	67	0	81	0	64	0	32	0	245
3361556	gltF	indel;-1	indel	0	3	2	17	0	135	0	137	0	105	0	216	0	85	2	118	0	251	0	218	0	119	0	248	0	123	0	102	0	76	0	3	0	0	0	0	0	0	0	0	0	1	0	68	1	189	0	77	0	83	0	59	0	30	1	210
3373998	nanR	G->A	synonymous	0	9	0	29	1	152	0	187	0	85	7	227	0	110	3	162	1	256	1	244	6	154	20	256	12	147	33	120	21	101	1	8	2	2	0	1	0	0	0	0	0	1	0	92	0	211	0	93	0	94	0	78	0	33	0	310
3534679	envZ	C->A	missense	0	4	0	21	1	143	1	135	8	93	29	213	6	103	15	129	27	229	30	248	10	145	18	253	0	121	0	121	0	68	0	6	0	1	0	0	0	0	0	0	0	6	0	81	0	217	0	78	0	128	0	66	0	16	0	262
3536414	ompR	C->T	missense	0	9	0	18	0	162	1	187	0	106	13	208	8	117	9	164	17	249	28	246	14	163	12	207	1	143	3	112	0	95	0	4	0	2	0	0	0	0	0	0	0	0	0	85	0	212	0	75	0	112	0	62	0	43	0	241
3578901	intergenic	C->T	noncoding	0	5	2	27	4	191	8	207	8	94	3	255	11	132	10	181	0	257	0	253	8	165	1	258	11	192	5	134	4	127	0	9	0	2	0	0	0	0	0	1	0	1	2	84	1	259	3	88	3	116	4	93	2	32	13	280
3580921	intergenic	indel;+A;-1	indel	0	14	2	14	2	126	3	155	1	77	1	223	0	84	1	145	2	228	7	234	0	144	2	237	1	116	2	87	1	72	0	4	0	1	0	0	0	0	0	0	0	1	0	89	4	194	1	81	3	91	2	55	0	12	2	239
3657718	intergenic	indel;-1	indel	0	4	2	20	0	173	0	126	0	84	0	217	0	78	0	101	0	231	0	263	1	151	0	254	3	149	1	131	0	68	0	3	0	6	0	0	0	0	0	0	0	3	3	95	1	220	0	56	0	101	3	43	0	23	1	225
3664697	gadW	indel;-1	indel	0	0	0	11	0	182	1	153	0	107	0	225	0	108	0	143	0	228	1	250	0	154	0	241	0	114	0	114	0	80	0	5	0	6	0	0	0	0	0	0	0	0	4	80	0	193	1	94	1	104	0	44	1	34	2	269
3672693	yhjC	T->G	missense	0	10	1	19	4	166	5	201	0	122	0	248	0	123	1	172	15	247	0	251	4	162	14	238	2	145	0	122	0	110	0	6	0	4	0	0	0	0	0	6	0	2	0	108	0	257	1	89	4	118	2	62	0	51	10	284
3672694	yhjC	T->G	nonsense	0	11	0	18	4	164	2	208	0	129	0	254	0	125	0	181	15	246	0	262	2	164	13	242	1	143	0	129	0	111	0	8	0	4	0	0	0	0	0	5	0	2	0	108	0	255	1	93	1	117	2	61	0	50	3	282
3792257	kbl	A->C	missense	0	7	0	22	0	151	0	133	0	84	1	199	0	106	1	148	0	207	0	235	0	138	2	178	0	126	0	101	0	69	0	0	0	3	0	0	0	0	0	1	0	2	0	79	0	197	0	72	0	95	1	63	2	20	0	238
3928424	viaA	C->T	missense	0	6	0	32	0	137	0	134	2	97	18	227	3	103	13	159	16	267	11	221	7	171	6	246	0	132	0	113	0	73	0	8	0	0	0	0	0	0	0	3	0	2	0	70	0	167	0	54	0	84	0	66	0	17	0	224
4200178	intergenic	indel;-1	indel	0	7	2	25	0	111	0	131	0	72	0	166	0	76	0	115	1	200	0	184	0	123	0	229	0	98	0	97	0	48	0	3	0	0	0	0	0	0	0	0	0	1	0	67	2	149	0	61	0	79	0	56	0	9	3	202
4221234	arpA	indel;-1;+T	indel	0	9	0	25	0	173	0	143	0	93	1	228	1	111	0	141	5	237	0	240	0	118	0	222	0	133	0	104	0	68	0	12	0	0	0	0	0	0	0	0	0	0	0	72	0	193	1	75	0	88	4	58	0	22	0	265
4308983	alsC	A->C	missense	0	3	0	22	5	136	2	116	5	84	8	169	1	86	3	106	7	169	3	176	7	106	1	197	5	125	1	105	2	63	0	3	0	1	0	0	0	0	0	0	0	1	3	58	2	122	0	45	4	87	2	50	0	13	6	185
4328470	crfC	indel;-1;-2	indel	0	17	2	37	0	167	0	188	1	109	0	222	0	109	0	133	2	250	0	248	0	187	0	231	0	127	0	103	0	97	0	4	0	0	0	0	0	0	0	0	0	3	0	87	0	203	0	74	0	116	0	78	0	29	0	264
4370511	yjeH	T->C	noncoding	0	13	2	26	0	116	0	105	0	61	0	189	0	82	0	116	2	206	0	186	0	110	0	200	0	127	0	107	0	55	0	2	0	0	0	0	0	0	0	0	0	2	0	64	0	151	0	70	0	63	0	70	0	14	0	179
4390738	rsgA	A->C	missense	0	7	1	21	1	142	0	158	1	101	0	184	0	113	0	146	0	197	1	157	0	139	0	201	0	121	0	111	1	92	0	6	0	0	0	0	0	0	0	0	0	1	0	107	0	181	0	72	2	121	0	56	2	28	0	220
4408879	rnr	indel;-1	indel	0	9	0	26	1	106	0	123	0	56	1	153	1	65	0	102	1	185	0	201	1	113	3	174	1	121	1	91	0	68	0	3	0	0	0	0	0	0	0	0	0	3	0	59	0	181	3	48	0	66	0	31	0	20	2	193
4410044	yjfI	indel;-2;-1;+T	indel	0	2	0	9	2	80	2	87	0	32	3	120	2	50	1	79	4	162	5	138	2	78	2	127	0	66	1	77	1	46	0	0	0	2	0	0	0	0	0	0	0	2	0	51	0	91	0	31	2	60	0	52	0	6	8	138
4553147	uxuB	indel;-1	indel	0	16	0	30	2	128	0	164	3	93	3	225	0	123	3	139	2	240	1	223	2	174	0	217	0	114	1	119	0	81	0	1	0	0	0	0	0	0	0	0	0	0	0	84	4	213	0	63	1	113	4	68	1	19	3	266
4591960	tsr	indel;-1	indel	0	9	0	25	1	196	1	155	1	123	0	260	0	125	1	148	0	265	0	264	0	179	0	262	0	147	0	157	0	104	0	2	0	1	0	0	0	0	0	0	0	2	0	101	2	252	0	115	0	129	4	69	0	26	0	348

### Sheet: m7
				AC = alternate allele count (# of non-reference reads)					DP = depth (total # of reads)
Position	Gene	Allele	Annotation	AC:0	DP:0	AC:1	DP:1	AC:2	DP:2	AC:3	DP:3	AC:4	DP:4	AC:5	DP:5	AC:6	DP:6	AC:7	DP:7	AC:8	DP:8	AC:9	DP:9	AC:11	DP:11	AC:12	DP:12	AC:15	DP:15	AC:17	DP:17	AC:19	DP:19	AC:20	DP:20	AC:21	DP:21	AC:22	DP:22	AC:29	DP:29	AC:30	DP:30	AC:31	DP:31	AC:33	DP:33	AC:35	DP:35	AC:37	DP:37	AC:47	DP:47
301	thrA	indel;-1;+T	indel	0	1	3	94	1	43	3	52	2	63	1	79	3	55	3	121	5	125	0	25	1	72	2	69	2	97	1	94	0	45	0	9	0	0	0	0	0	36	0	26	1	16	0	7	0	17	0	26	3	142
23880	ileS	indel;-1	indel	0	5	0	197	0	129	2	130	0	137	0	173	0	142	0	208	0	273	0	84	0	193	0	194	0	254	0	215	0	95	0	13	0	0	0	0	0	71	0	62	0	28	0	24	4	39	0	86	1	337
34111	intergenic	indel;+TT;-1;+T	indel	0	8	8	165	3	84	3	89	3	90	1	91	1	105	10	184	3	226	0	75	5	166	2	146	4	205	3	152	1	85	1	13	0	1	0	0	0	81	1	48	1	22	0	15	0	28	2	70	3	242
87957	cra	junction_87957_1_REP22_start	sv	0	3	0	120	0	56	0	81	0	66	0	78	0	112	0	160	0	193	0	85	0	122	1	122	11	217	20	136	18	59	4	11	0	0	0	0	0	53	0	35	0	15	0	21	0	24	0	41	0	218
87960	cra	junction_87960_-1_REP22_start	sv	0	2	0	122	0	55	0	83	0	69	0	80	0	113	0	158	1	192	0	82	0	120	0	125	4	212	14	133	12	52	1	10	0	0	0	0	0	54	0	36	0	15	0	22	0	26	0	41	0	208
88102	cra	junction_88102_-1_REP90_end	sv	0	8	0	179	0	116	0	125	0	123	0	135	0	153	0	197	0	294	0	68	0	172	0	150	8	233	14	152	5	91	0	6	0	0	0	0	0	83	0	63	0	22	0	17	0	56	0	83	0	312
88193	cra	C->T	missense	0	9	0	241	0	156	0	151	0	147	0	164	0	179	0	230	0	285	0	98	0	226	0	182	0	295	12	261	16	117	2	15	0	0	0	0	0	94	0	76	0	37	0	22	0	70	0	104	0	411
136449	speE	indel;-1;+T	indel	0	3	3	182	3	86	0	90	1	105	0	115	0	119	1	183	1	202	0	61	1	145	1	135	2	223	2	181	1	71	0	8	0	0	0	0	1	59	0	35	3	32	0	21	0	31	2	67	2	299
179106	mtn	C->A	synonymous	0	13	0	152	0	72	0	87	0	87	0	110	0	108	4	170	0	187	0	49	0	127	0	132	0	210	0	179	0	79	0	6	0	2	0	0	0	71	0	27	0	24	0	22	0	27	2	40	0	239
179256	dgt	indel;+A;-1	indel	0	12	1	123	2	66	1	78	0	89	2	96	2	117	0	166	8	219	1	43	0	147	0	163	3	216	3	152	0	81	0	5	0	0	0	0	0	53	3	54	0	33	0	18	0	27	2	61	0	275
249525	lfhA	indel;-1	indel	0	8	1	137	0	86	0	89	0	112	0	127	0	110	0	199	2	220	0	40	0	150	0	132	1	267	0	153	0	65	0	7	0	0	0	0	0	48	0	41	0	24	4	19	0	41	0	63	2	321
257754	frsA	indel;-1	indel	0	9	0	192	0	106	0	88	1	136	2	118	0	127	1	154	0	232	0	56	0	156	0	121	5	241	2	166	0	80	0	3	0	0	0	0	1	54	0	42	0	29	2	16	0	30	0	37	1	275
287098	yagH	T->G	missense	0	2	1	162	2	63	1	88	1	81	1	101	0	130	1	174	2	202	1	47	0	117	2	122	1	225	1	170	0	91	0	3	0	0	0	0	1	55	1	40	0	24	0	12	0	18	4	73	6	263
334810	yahC	indel;-1	indel	0	15	2	208	1	122	0	107	0	135	0	131	2	158	2	229	1	264	0	78	0	181	0	158	0	263	0	223	1	121	0	14	0	4	0	0	0	81	0	54	2	39	0	20	0	43	1	62	1	357
366590	lacI	indel;-11	indel	0	10.5	0	125	0	91.5	0	81	0	71.5	0	101	0	90.5	0	150.5	0	168	0	48.5	0	109.5	0	84	0	155	0	113	0	61.5	0	12	0	0	0	0	0	52	0	42.5	0	20	2	12	1	34.5	9	33.5	119	225.5
366696	lacI	C->A	missense	0	9	0	196	0	147	2	112	9	123	18	131	25	123	33	248	47	281	20	72	13	171	27	152	43	269	11	179	10	117	0	11	0	0	0	0	0	87	0	68	0	28	0	11	0	35	0	60	0	309
366906	lacI	indel;+GCCA	indel	0	7.5	15	188.4	12	139.2	19	102.2	32	119.3	29	104.2	41	135.6	51	182.3	91	242.8	30	66.6	52	120.6	61	101.2	105	202.4	77	151.5	60	95.8	4	5	0	0	0	0	3	59.3	5	53.8	3	19.3	7	22.5	2	31.9	5	63.3	16	278.3
370548	mhpB	C->A	missense	0	11	0	203	0	156	0	128	0	137	0	158	0	173	0	259	0	280	0	63	0	204	0	211	0	287	0	242	0	124	2	16	0	0	0	0	2	89	0	75	0	25	0	29	0	57	0	81	0	385
380012	intergenic	indel;+G;-1;-2	indel	0	2	4	135	7	102	8	97	5	99	9	117	5	132	7	146	10	199	5	46	8	175	8	107	15	173	10	151	3	64	2	12	0	1	0	0	3	53	2	40	1	22	1	15	1	31	4	43	16	220
434673	ribE	T->G	synonymous	0	9	0	132	0	88	0	87	0	126	0	113	0	106	0	197	2	219	0	59	0	149	1	111	0	196	1	160	0	65	0	10	0	1	0	0	0	64	0	33	0	30	2	16	0	47	0	44	0	237
458790	lon	junction_458790_1_RIP54_start	sv	0	5	0	133.7	0	60	0	77	14.9538	87.6	14.9534	85	21.9329	99.9	41.8708	124.5	27.9146	166.6	5.98154	45.3	19.939	107.9	19.9385	109.3	31.9015	150.2	13.9938	114	15.9512	79.6	0.996923	10.3	0	0	0	0	0	52	0	24	0	15	0	7	0	34.7	0	38	0	196.3
458795	lon	junction_458795_-1_RIP1_end	sv	0	5	0	130	0	62	0	75	0	66	0	66	0	81	0	87	0	134	0	41	0	92	0	87	6	122	8	109	2	65	0	10	0	0	0	0	0	51	0	25	0	15	0	7	0	36	0	38	0	192
458795	lon	junction_458795_-1_RIP54_start	sv	0	5	0	130	0	62	3	78	9	75	10	76	19	100	17	104	25	159	11	52	30	122	14	101	22	138	14	115	10	73	0	10	0	0	0	0	0	51	0	25	0	15	0	7	0	36	0	38	0	192
507218	intergenic	junction_507218_1_REP90_end	sv	0	8	0	102	0	72	0	64	0	88	0	71	0	76	0	139	3	150	2	55	5	106	7	92	5	175	0	126	0	76	1	6	0	0	0	0	0	59	0	24	0	13	0	10	0	20	0	40	1	183
550576	ybcF	G->A	synonymous	0	5	0	142	0	113	0	124	0	111	0	120	0	116	0	188	0	283	2	70	0	180	0	144	0	219	0	162	0	92	0	15	0	0	0	1	0	78	0	38	0	29	2	24	0	39	0	48	0	313
627483	entE	indel;-1	indel	0	12	0	181	0	126	0	94	1	118	0	117	0	133	3	177	0	222	1	61	2	161	0	176	0	201	1	171	0	85	0	11	0	0	0	0	0	96	1	42	0	34	0	9	2	32	0	57	1	307
640350	ahpF	indel;-1	indel	0	4	0	113	0	102	1	78	0	76	0	97	0	137	0	141	2	193	0	59	0	133	0	111	1	210	0	160	0	65	0	9	0	0	0	0	0	75	2	24	0	29	0	9	0	30	0	45	2	222
657541	intergenic	indel;-1;+T	indel	0	6	1	94	1	43	0	43	0	53	0	61	2	79	3	123	2	150	2	37	3	110	2	77	0	135	1	99	0	39	0	1	0	1	0	0	0	47	0	30	0	7	0	10	0	25	0	23	2	167
691427	ybeX	indel;+C	indel	0	15	0	134	0	78	0	90	0	88	0	106	0	119	0	148	0	194	0	46	0	140	0	109	0	171	0	159	0	59	0	6	0	0	0	0	44	46	32	33	17	18	14	15	20	22	36	41	246	278
705624	nagE	indel;-1	indel	0	4	0	146	0	92	2	86	0	80	0	107	0	95	0	170	3	221	1	50	0	147	1	145	0	199	1	158	0	83	0	3	0	0	0	1	0	67	0	28	0	16	2	23	0	31	0	45	0	208
723520	kdpD	indel;-1;+T	indel	0	2	1	156	1	102	0	98	0	108	0	135	2	114	1	187	4	219	0	45	7	130	2	123	2	217	2	197	0	75	0	5	0	1	0	0	2	88	0	46	0	19	0	16	0	39	0	54	6	268
726516	kdpB	G->A	missense	0	12	2	149	0	103	0	130	0	116	0	137	0	134	0	207	0	289	0	72	0	189	0	170	0	223	0	192	0	91	0	13	0	2	0	2	0	55	0	33	0	26	2	14	0	35	0	45	0	341
736615	ybfQ	T->A	missense	0	5	1	99	0	75	1	64	3	79	0	80	0	81	0	131	3	163	1	44	3	117	0	101	6	144	1	113	0	37	0	3	0	0	0	0	1	53	2	27	0	10	0	3	0	17	0	24	1	166
736615	ybfQ	T->C	synonymous	0	5	3	99	2	75	1	64	2	79	1	80	1	81	2	131	1	163	0	44	1	117	0	101	2	144	2	113	0	37	0	3	0	0	0	0	0	53	2	27	0	10	0	3	0	17	0	24	2	166
736663	ybfQ	C->A	synonymous	0	6	1	88	2	55	2	56	2	79	0	86	1	88	1	132	0	126	1	48	3	107	1	78	2	134	0	110	0	34	0	2	0	0	0	0	0	58	2	25	0	10	0	4	0	10	0	24	2	167
780965	intergenic	T->C	noncoding	0	1	1	102	2	86	0	97	3	113	2	122	2	96	3	159	1	215	0	46	3	140	2	128	2	169	4	152	1	61	0	5	0	0	0	0	1	54	1	27	2	28	0	27	0	22	0	31	4	256
781016	tRNA:valZ	junction_781016_-1_781809_1	sv	0	0	4	77.2	3	57.3	4	64.9	9	75.9	8	88.3	4	81.5	8	117.7	8	147.6	0	33.1	6	93.2	5	83.6	0	114.1	10	103	1	48.7	0	4.3	0	0	0	0	4	43.7	3	21.4	2	16	0	9.9	1	16.1	3	24.7	3	177.4
781269	tRNA:lysZ	C->T	noncoding	0	6	1	136	3	85	3	83	1	81	0	105	1	87	3	139	2	202	0	44	0	129	2	97	6	171	2	142	2	81	0	4	0	0	0	0	0	42	0	31	2	25	0	7	0	18	0	34	6	238
781283	tRNA:lysZ	T->A	noncoding	0	6	0	140	1	88	0	96	0	85	0	112	0	91	1	153	1	210	1	47	0	155	0	111	0	178	0	156	0	87	0	4	0	0	0	0	0	45	0	31	3	23	0	11	0	16	0	35	3	256
863966	fsaA	A->C	missense	0	1	3	94	2	66	3	76	1	65	4	72	1	83	4	118	4	157	1	26	3	95	2	100	4	121	1	104	2	56	1	15	0	0	0	0	0	38	0	28	0	22	0	6	0	16	0	27	7	183
908550	ltaE	A->C	missense	0	4	0	97	1	74	1	55	1	63	0	76	1	79	0	151	1	159	0	39	0	105	1	99	2	175	1	119	3	60	0	4	0	0	0	0	1	61	1	29	0	13	0	6	0	33	0	25	0	189
926638	intergenic	indel;-1	indel	0	1	0	137	0	125	0	90	0	99	0	123	0	117	1	170	0	197	4	41	0	183	0	111	2	213	1	146	0	75	0	8	0	1	0	0	1	76	0	38	0	13	0	14	0	28	0	59	4	258
933027	lrp	junction_933027_1_REP116_start	sv	0	2	0	129	1	98	0	111	1	102	3	89	8	122	20	193	22	233	3	45	22	162	13	138	28	213	37	178	16	81	1	5	0	0	0	0	0	55	0	40	0	19	0	7	0	20	0	52	0	279
933031	lrp	junction_933031_-1_REP32_end	sv	0	2	0	132	1	99	1	109	1	102	2	87	17	130	26	201	14	224	10	48	33	169	33	153	34	217	42	187	12	72	2	8	0	0	0	0	0	54	0	37	0	17	0	9	0	18	0	53	0	277
1055206	torS	indel;-1	indel	0	12	0	162	0	156	0	116	0	106	0	138	0	150	2	198	0	268	0	58	1	210	0	167	0	289	0	183	0	86	0	14	0	0	0	0	0	73	0	64	2	24	0	10	0	23	0	51	4	271
1062595	cbpM	indel;-1	indel	0	7	0	156	0	86	0	96	0	98	0	103	0	151	0	210	2	262	0	76	0	137	0	141	0	212	0	173	0	84	0	2	0	0	0	0	0	78	0	39	0	17	0	9	2	21	0	36	0	271
1097520	intergenic	T->C	noncoding	0	0	3	76	1	34	0	42	1	57	4	54	1	52	4	81	4	107	0	22	0	58	1	49	1	90	1	78	0	50	0	0	0	0	0	0	1	29	0	12	0	9	0	5	0	10	0	17	6	143
1104940	csgC	indel;+TT;-1;+T	indel	0	3	1	123	2	87	0	83	1	89	2	100	1	126	3	137	1	204	4	44	3	137	2	112	0	159	2	143	0	73	0	7	0	0	0	0	0	54	0	37	2	24	0	12	0	19	0	43	4	199
1108714	opgC	indel;-1	indel	0	4	0	104	0	59	0	53	0	108	0	109	0	96	0	123	0	183	0	52	2	147	0	84	0	156	0	124	0	73	0	3	0	0	0	0	0	52	0	22	0	5	0	6	2	21	0	25	0	204
1112696	opgH	indel;-1;+T	indel	0	2	1	124	1	98	0	69	0	88	0	126	1	108	0	150	1	206	0	50	3	168	0	126	0	170	1	153	0	67	0	8	0	0	0	0	1	59	0	27	1	16	0	12	2	13	0	41	0	242
1146026	yceF	indel;-1	indel	0	8	0	152	0	115	0	103	0	94	0	133	1	133	1	230	2	233	2	51	1	159	2	156	0	215	2	177	0	91	0	5	0	2	0	0	0	80	0	32	0	27	0	12	0	17	2	36	2	308
1185331	potA	indel;-1	indel	0	11	0	141	0	81	0	99	0	109	0	91	0	128	2	189	0	224	0	55	0	159	0	128	1	186	1	169	0	66	0	3	0	0	0	0	0	66	2	34	0	20	0	14	0	28	0	40	0	240
1196220	icd	C->T	synonymous	0	11	0	140	0	95	1	95	0	120	0	147	2	102	2	168	1	206	1	55	6	157	6	140	3	208	8	176	4	87	1	6	0	0	0	0	11	65	7	27	3	22	1	19	8	23	10	42	109	244
1196232	icd	C->T	synonymous	0	11	0	134	0	90	1	96	0	122	0	136	2	100	2	165	1	196	1	57	5	161	6	141	3	196	8	170	4	84	0	5	0	0	0	0	11	66	3	22	2	20	1	17	5	19	10	40	93	219
1196245	icd	T->C	synonymous	0	11	0	146	0	94	1	99	0	123	0	137	2	97	1	171	1	199	1	57	4	164	6	144	2	197	7	179	4	78	0	5	0	0	0	0	11	65	3	26	1	19	0	15	3	17	9	37	77	206
1196247	icd	A->G	synonymous	0	11	0	144	0	87	1	96	0	123	0	136	2	93	1	166	1	196	2	53	4	160	6	142	3	196	7	173	4	76	0	5	0	0	0	0	11	65	3	26	1	17	0	15	4	18	9	36	77	205
1196277	icd	C->T	synonymous	0	8	0	166	0	90	1	87	0	102	0	127	2	93	0	170	0	200	0	55	2	162	3	125	3	184	6	173	4	75	0	5	0	0	0	0	6	67	0	28	0	11	0	11	1	20	4	31	43	151
1196280	icd	G->C	synonymous	0	8	0	164	0	86	1	83	0	103	0	124	2	93	0	169	0	199	0	55	2	160	3	126	3	177	6	172	4	76	0	5	0	0	0	0	6	68	0	30	0	11	0	11	1	20	4	31	42	151
1196283	icd	A->G	synonymous	0	8	0	161	0	86	1	81	0	99	0	119	2	91	0	166	0	194	0	56	2	161	3	122	3	179	6	168	4	73	0	5	0	0	0	0	6	69	0	31	0	10	0	11	1	20	4	30	42	145
1196292	icd	C->T	synonymous	0	9	0	178	0	85	1	84	0	101	0	125	2	98	0	172	0	213	0	61	2	168	1	126	3	192	5	175	4	76	0	5	0	0	0	0	2	73	0	32	0	11	0	12	0	19	3	31	30	141
1196304	icd	G->A	synonymous	0	7	0	192	0	81	0	78	0	100	0	123	1	96	0	177	0	217	0	61	2	168	1	131	2	187	4	171	4	80	0	5	0	0	0	0	1	71	0	33	0	12	0	10	0	19	3	32	25	136
1196316	icd	T->A	missense	0	7	0	188	0	78	0	75	0	102	0	117	0	93	0	178	0	217	0	57	1	159	1	127	0	180	3	170	1	66	0	3	0	0	0	0	0	66	0	38	0	14	0	10	0	18	2	32	15	124
1211424	icdC	T->C	synonymous	0	0	5	154	0	103	0	74	0	140	1	125	1	133	1	166	1	187	0	52	0	150	1	165	2	188	1	155	1	51	0	7	0	0	0	0	12	73	4	39	2	24	2	7	2	22	5	25	2	153
1211436	icdC	T->C	synonymous	0	0	5	155	0	103	0	72	0	139	1	132	1	125	1	178	1	199	0	52	0	141	0	158	2	194	1	159	1	53	0	7	0	0	0	0	9	65	4	36	1	24	2	7	1	19	5	29	2	162
1211449	icdC	C->T	synonymous	0	1	5	146	0	100	0	70	0	131	0	126	1	133	0	176	1	197	0	54	0	133	0	153	2	186	1	151	1	53	0	8	0	0	0	0	8	71	3	33	0	22	2	5	1	18	5	31	2	162
1211451	icdC	G->A	synonymous	0	1	5	145	0	102	0	71	0	130	0	131	1	134	0	174	1	200	0	54	0	134	0	155	2	195	1	155	1	53	0	8	0	0	0	0	8	70	3	33	0	22	2	5	1	19	5	32	2	169
1211481	icdC	T->C	synonymous	0	2	5	155	0	106	0	78	0	110	0	134	1	129	0	197	0	240	0	54	0	128	0	156	1	208	1	170	1	53	0	11	0	1	0	0	4	70	0	28	0	20	2	6	1	24	2	35	2	231
1211484	icdC	C->G	synonymous	0	2	5	153	0	108	0	77	0	108	0	130	0	127	0	192	0	239	0	54	0	126	0	154	1	205	1	169	1	56	0	10	0	1	0	0	4	70	0	29	0	21	2	6	1	24	1	35	2	228
1211487	icdC	G->A	synonymous	0	2	5	152	0	109	0	79	0	103	0	130	0	123	0	196	0	242	0	56	0	129	0	160	1	205	1	171	1	59	0	10	0	1	0	0	4	72	0	30	0	20	2	6	1	25	1	35	2	231
1211496	icdC	T->C	synonymous	0	2	2	148	0	111	0	78	0	98	0	125	0	123	0	192	0	246	0	55	0	122	0	163	1	208	1	173	1	58	0	8	0	1	0	0	4	71	0	33	0	20	2	7	0	26	1	37	1	238
1211508	icdC	A->G	synonymous	0	2	1	140	0	108	0	84	0	95	0	123	0	119	0	184	0	241	0	53	0	121	0	158	0	206	1	171	0	56	0	8	0	1	0	0	4	75	0	32	0	20	2	5	0	26	1	38	1	245
1269191	ldrA	T->C	missense	0	1	1	32	0	18	0	13	0	15	0	19	1	21	0	40	1	44	0	10	0	26	2	25	3	31	1	27	0	13	0	0	0	0	0	0	2	7	1	3	0	2	0	0	1	6	0	4	2	33
1269612	intergenic	T->A	noncoding	0	2	1	111	3	57	1	70	1	84	1	73	0	70	1	128	0	158	0	46	2	90	0	91	0	162	1	137	0	66	0	4	0	0	0	0	0	36	0	21	0	10	0	7	0	28	0	17	2	163
1269897	ldrB	T->G	noncoding	0	8	2	155	5	101	1	57	2	84	8	112	3	80	1	174	2	203	2	55	2	128	2	126	2	201	3	151	1	55	0	1	0	0	0	1	2	62	0	34	0	17	3	11	0	21	0	28	7	258
1270419	ldrC	T->C	noncoding	0	8	3	169	2	101	3	81	3	120	2	129	1	128	2	165	5	261	0	72	3	148	4	126	4	213	4	156	1	80	0	7	0	0	0	0	2	45	1	27	1	24	0	11	0	35	2	25	8	272
1270545	intergenic	G->T	noncoding	0	6	9	164	2	91	9	115	7	111	7	126	3	114	6	174	4	252	1	60	7	164	5	126	8	194	4	178	3	86	1	10	0	0	0	0	0	42	2	48	6	23	0	6	0	19	1	37	10	277
1287187	tpr	A->T	noncoding	0	4	0	45	2	27	0	43	0	45	1	52	0	56	1	55	3	96	0	14	0	65	1	58	1	95	0	75	0	32	0	1	0	0	0	1	1	20	0	12	0	8	0	4	0	11	0	11	0	103
1287202	tpr	A->G	noncoding	0	4	0	53	2	37	0	51	0	48	2	60	0	62	0	71	1	110	0	20	0	84	1	62	0	95	1	82	0	38	0	1	0	0	0	1	1	26	0	13	0	9	0	3	0	11	0	15	0	109
1287217	tpr	G->T	noncoding	0	2	0	55	2	38	0	46	1	43	1	59	0	58	0	75	1	104	0	19	0	85	0	63	1	92	2	71	0	42	0	2	0	0	0	1	2	28	0	9	0	9	0	3	0	11	0	21	0	118
1287219	tpr	G->A	noncoding	0	2	0	55	2	38	0	46	1	45	1	59	0	60	0	75	1	102	0	19	0	84	0	63	0	92	2	72	0	41	0	3	0	0	0	1	2	29	0	9	0	9	0	3	0	11	0	21	0	119
1287220	tpr	A->G	noncoding	0	2	0	54	2	39	0	44	1	45	1	59	0	61	0	75	1	103	0	18	0	85	0	64	0	89	2	72	0	40	0	3	0	0	0	1	2	29	0	9	0	9	0	3	0	11	0	21	0	123
1287222	tpr	G->A	noncoding	0	2	0	62	2	42	0	51	0	49	1	66	0	66	0	85	1	121	0	20	0	96	0	73	0	93	2	80	0	41	0	3	0	0	0	1	2	34	0	9	0	10	0	3	0	12	0	24	0	136
1287226	tpr	A->C	noncoding	0	2	0	62	2	42	0	54	0	50	1	67	0	67	0	91	1	125	0	22	0	100	0	75	0	103	3	83	0	45	0	3	0	0	0	1	2	35	0	10	0	10	0	3	0	12	0	25	0	138
1287230	tpr	A->G	noncoding	0	2	0	67	2	43	0	57	0	49	1	68	0	66	1	98	2	130	0	22	0	102	0	77	0	104	3	87	1	49	0	3	0	0	0	1	2	36	0	10	0	10	0	3	0	12	0	25	1	138
1310536	intergenic	indel;-1	indel	0	0	3	124	1	85	0	99	1	92	0	108	0	118	0	168	0	192	0	88	4	165	1	111	0	172	0	144	0	72	0	9	0	1	0	0	1	47	0	47	2	20	0	11	0	24	0	19	2	209
1326598	yciQ	indel;-36	indel	0	6.5	0	65.6	2	31.6	0	46.1	0	32.4	1	42.9	1	48.1	2	57	0	80.7	0	15.6	0	77.6	1	51.6	3	79.2	2	62.8	1	26.1	0	2.5	0	0	0	0	1	35.6	0	10	0	8.5	0	3	0	13.5	0	14.5	1	96.9
1370035	intergenic	indel;+TT;-1;+T	indel	0	8	1	79	0	89	1	81	2	83	4	78	4	87	4	108	3	195	0	33	0	129	0	94	2	148	2	112	0	52	0	6	0	1	0	0	1	45	0	21	0	16	0	5	0	11	1	24	2	170
1383055	ycjW	junction_1383055_1_REP114_end	sv	0	9	0	174	0	92	0	107	0	93	0	124	0	141	0	164	0	221	0	58	1	150	6	123	7	184	9	157	5	73	1	5	0	0	0	0	0	76	0	27	0	24	0	14	0	25	0	41	30	268
1383382	ycjW	junction_1383382_1_REP143_end	sv	0	9	0	142	0	108	0	126	0	107	0	123	0	121	0	204	0	217	0	65	3	158	10	139	27	211	34	157	13	80	0	2	0	0	0	0	0	93	0	39	0	23	0	11	0	29	0	50	0	312
1383922	ycjW	junction_1383922_1_REP116_start	sv	0	2	0	138	0	110	0	134	0	114	0	131	0	111	0	192	0	233	0	52	5	174	7	126	6	203	2	165	0	77	0	2	0	1	0	0	0	73	0	40	0	32	0	8	0	26	0	48	0	262
1409242	intergenic	indel;-1;+T	indel	0	7	0	102	0	87	1	86	0	87	1	83	0	88	1	149	0	190	2	35	0	136	0	94	0	162	2	139	0	60	0	2	0	0	0	0	0	46	0	34	0	15	0	8	0	27	0	34	2	195
1411899	ttcA	junction_1411899_1_1434958_-1	sv	0	7	4	155.9	3	98.3	16	157.8	11	137.2	2	139.3	3	147.8	7	213.7	5	262.6	4	77.2	6	205.5	1	149.6	3	246.6	8	190	1	102	0	6.8	0	0	0	0	0	92.6	0	41.1	0	27.5	0	9.8	0	28.7	2	44.7	3	256.5
1422761	ydaW	indel;-1	indel	0	7	2	132	0	83	0	112	0	137	1	113	0	115	0	162	2	234	0	40	0	164	1	126	0	164	0	152	0	72	0	5	0	1	0	0	0	57	0	29	0	20	0	12	2	23	0	53	0	233
1466258	ydbA	G->C	missense	0	9	1	163	2	93	6	112	0	128	3	136	4	127	7	187	2	220	0	44	0	155	2	112	3	198	2	164	1	83	2	6	0	0	0	0	3	73	2	45	0	23	0	11	2	23	1	43	8	246
1466336	ydbA	C->G	synonymous	0	2	1	115	3	77	1	75	0	92	0	102	0	88	2	138	1	191	2	38	0	118	4	109	0	147	0	130	0	57	0	4	0	0	0	0	1	47	0	26	0	9	0	8	0	19	0	41	1	181
1466432	ydbA	A->T	synonymous	0	2	0	92	0	67	2	68	0	73	0	92	1	84	0	160	1	170	1	35	1	94	1	90	1	144	0	110	1	47	0	10	0	0	0	1	0	44	0	18	0	13	0	4	0	25	2	40	1	186
1466438	ydbA	T->G	synonymous	0	2	0	106	2	84	1	72	2	88	1	99	2	94	1	171	2	185	1	40	2	105	0	105	5	172	3	131	1	57	2	13	0	0	0	1	0	50	0	20	1	16	0	7	0	29	1	42	0	219
1466630	ydbA	G->T	synonymous	0	5	0	87	0	68	0	69	2	80	0	90	0	87	1	160	2	188	0	41	0	113	2	81	0	155	0	127	1	62	1	6	0	0	0	0	2	38	0	29	0	20	0	5	0	20	0	34	1	174
1466639	ydbA	C->T	synonymous	0	5	1	98	2	71	0	73	0	83	5	98	3	99	1	165	2	197	0	41	2	137	0	84	0	167	0	136	0	63	0	8	0	0	0	1	1	47	0	31	0	22	0	5	1	21	0	32	1	181
1466789	ydbA	C->T	synonymous	0	3	4	122	1	87	4	77	1	129	2	100	0	121	3	201	4	194	1	45	2	162	0	106	2	213	2	133	1	77	1	6	0	0	0	0	1	53	0	30	0	18	1	11	0	26	0	44	5	212
1466798	ydbA	A->G	synonymous	0	3	2	119	1	80	4	77	1	128	2	101	0	125	1	189	2	188	0	45	1	164	0	109	2	205	2	137	0	79	1	9	0	0	0	0	1	57	1	34	0	16	1	10	0	27	0	46	4	220
1491829	ydcA	indel;-1	indel	0	9	1	130	0	76	1	99	0	117	3	121	1	123	0	186	5	221	1	72	1	146	0	120	0	208	0	156	0	75	0	10	0	0	0	0	1	79	0	48	0	24	0	4	0	32	2	25	0	244
1521835	yncD	indel;-1	indel	0	12	1	136	0	124	0	101	0	118	0	133	0	111	1	175	0	235	0	60	2	195	0	133	0	244	1	196	0	80	0	8	0	0	0	0	0	81	0	40	1	23	0	6	2	29	0	34	0	274
1548141	fdnG	indel;-1	indel	0	10	0	158	0	96	0	97	3	96	0	124	1	145	1	190	1	241	0	69	2	162	1	135	0	213	1	156	0	72	0	5	0	0	0	0	0	64	0	40	0	25	0	5	2	34	0	46	1	293
1579863	ydeM	indel;-1;+T	indel	0	9	2	123	5	83	0	89	1	96	0	90	2	118	0	179	5	177	0	61	4	165	4	112	2	172	5	184	0	77	0	5	0	0	0	0	0	60	2	38	0	17	0	10	0	28	1	32	0	184
1621002	eamA	indel;-1	indel	0	2	0	138	0	73	0	68	0	81	0	104	1	110	0	165	0	215	0	62	0	138	0	135	0	181	0	131	0	76	0	5	0	2	0	0	0	53	2	20	0	9	0	12	0	27	0	25	2	164
1626622	dcp	indel;-1;+T	indel	0	10	2	140	0	71	2	79	0	83	0	109	0	113	2	161	0	144	0	43	0	130	1	115	1	196	0	157	0	66	0	17	0	1	0	0	0	53	0	26	0	10	2	10	0	15	0	34	3	222
1649544	dicB	junction_1649544_1_REP124_start	sv	0	6	0	104	0	76	2	87	4	60	3	86	6	90	34	169	29	194	11	46	46	158	22	110	33	192	31	162	23	66	1	4	2	2	0	0	0	37	0	17	0	17	0	7	0	19	0	24	0	181
1698530	malI	indel;-4	indel	0	7	0	120	0	70.5	0	87.5	0	86.5	0	92.5	0	80.5	0	120.5	0	194	0	44.5	0	126.5	0	128.5	0	169.5	0	144	0	70.5	0	6	0	0	0	0	0	51.5	0	30	0	24	1	7	2	15.5	9	35.5	121	222.5
1698905	malI	indel;+GCTTCCAGA	indel	0	5.9	9	109.2	5	62.6	15	89.9	11	67.9	12	71.8	19	86.1	27	120.6	26	143.6	7	38.5	34	92.9	21	85.9	25	128.4	28	122.4	7	51.5	0	2	0	0	0	0	9	45.9	6	36.9	3	15.4	1	5	0	21.5	5	29.9	42	199.2
1698945	malI	junction_1698945_1_REP22_end	sv	0	7	0	107	0	68	0	65	0	60	2	50	8	85	6	99	0	128	3	37	12	76	20	85	0	98	45	143	24	64	0	4	0	1	0	0	0	44	0	30	0	16	0	8	0	15	0	26	0	160
1698952	malI	junction_1698952_-1_REP21_start	sv	0	6	0	107	0	69	0	64	0	59	0	46	3	81	12	104	12	145	1	40	7	76	11	80	16	116	21	121	21	64	0	6	0	1	0	0	0	48	0	29	0	17	0	7	0	17	0	26	0	178
1698983	malI	indel;-66	indel	0	7	0	92.4	0	55.5	0	54.1	0	59.6	6	66.2	2	67.4	13	100.5	20	152.5	4	48.4	11	97.1	9	94.2	9	116.6	1	104.6	1	51.6	0	8	0	1	0	0	0	39.4	0	29.5	0	20.5	0	6	0	18	0	19.9	0	198.5
1699003	malI	G->A	missense	0	9	0	115	0	69	0	66	0	84	0	78	0	97	1	123	0	180	0	62	0	120	0	122	4	158	8	155	3	70	2	10	0	1	0	0	0	52	0	36	0	25	0	10	0	19	0	25	0	248
1699018	malI	G->A	nonsense	0	9	0	115	0	70	0	68	0	86	2	82	11	93	14	130	20	172	5	59	5	123	25	129	23	156	10	151	16	72	0	10	0	1	0	0	0	46	0	36	0	25	0	11	0	21	0	24	0	249
1708758	rsxC	G->C	missense	0	14	2	98	0	61	2	67	0	70	4	78	1	96	0	121	1	191	0	40	0	135	0	110	0	132	1	113	0	54	0	5	0	0	0	2	0	39	0	25	0	8	0	7	0	17	0	23	1	185
1779483	intergenic	indel;-1;+T	indel	0	2	0	108	0	98	0	82	0	71	0	105	0	90	0	154	1	209	0	56	0	138	2	110	0	189	1	157	1	90	0	8	0	0	0	0	0	58	0	20	2	11	0	13	0	11	0	39	1	229
1786319	ppsA	indel;-1	indel	0	8	1	154	0	129	0	112	0	117	0	131	0	159	0	187	6	252	0	68	0	177	1	170	1	249	1	204	0	94	0	11	0	4	0	0	0	77	0	32	2	27	0	10	0	28	0	36	4	243
1821859	intergenic	indel;+A;-1	indel	0	8	0	152	1	83	0	88	1	118	1	129	0	113	7	218	1	253	1	57	2	154	1	170	5	217	0	176	0	66	0	5	0	0	0	0	4	68	0	28	0	19	0	9	0	19	0	17	1	266
1828160	astB	indel;-1	indel	0	11	0	160	0	107	0	77	0	82	0	128	0	122	0	207	2	208	0	47	0	139	0	133	0	183	0	180	0	67	0	9	0	0	0	0	0	53	0	35	0	29	0	7	2	36	0	15	0	252
1838073	ynjC	indel;-1;+T	indel	0	6	0	139	0	107	0	103	0	108	0	106	0	138	2	170	0	253	0	60	0	185	0	151	0	207	0	173	0	100	0	9	0	0	0	0	0	81	2	34	0	26	0	12	0	24	0	33	0	276
1844104	ynjI	T->C	synonymous	0	7	2	126	0	97	0	96	0	99	0	100	0	91	0	154	0	210	0	46	0	173	0	141	0	165	0	153	0	59	0	7	0	0	0	0	0	51	2	33	0	13	0	11	0	20	0	34	0	222
1863233	gapA	C->T	synonymous	0	6	1	118	2	86	0	80	0	91	0	85	0	119	0	177	0	213	0	42	0	183	0	110	0	204	0	168	0	78	2	12	0	1	1	2	1	70	0	36	0	19	0	15	0	17	0	55	0	234
1863235	gapA	G->A	synonymous	0	5	0	116	2	85	0	79	0	92	0	85	0	117	0	176	0	214	0	42	0	178	0	113	0	199	0	161	0	78	2	11	0	1	1	2	1	71	0	35	0	17	0	13	0	17	0	57	0	226
1863238	gapA	T->C	synonymous	0	4	0	117	2	81	0	78	0	88	0	81	0	116	0	173	0	213	0	41	0	167	0	112	0	194	0	156	0	80	2	12	0	1	1	2	1	67	0	31	0	17	0	13	0	17	0	57	0	219
1863241	gapA	G->C	synonymous	0	4	0	117	2	82	0	80	0	87	0	85	0	118	0	180	0	216	0	42	0	168	0	118	0	199	0	156	0	80	2	12	0	2	1	2	1	70	0	31	0	17	0	13	0	20	0	58	0	223
1863247	gapA	T->C	synonymous	0	6	0	120	2	85	0	84	0	89	0	88	0	121	0	182	0	230	0	41	0	167	0	117	0	206	0	157	0	82	2	12	0	2	1	3	1	71	0	29	0	19	0	13	0	20	0	60	0	229
1863250	gapA	A->G	synonymous	0	6	0	121	2	83	0	81	0	88	0	85	0	120	0	182	0	228	0	41	0	163	0	117	0	205	0	151	0	80	2	11	0	2	1	3	1	66	0	28	0	19	0	12	0	18	0	54	0	216
1863253	gapA	T->C	synonymous	0	5	0	124	2	83	0	81	0	90	0	82	0	123	0	178	0	236	0	44	0	158	0	118	0	202	0	148	0	77	2	11	0	2	1	3	1	65	0	30	0	19	0	11	0	20	0	52	0	215
1863257	gapA	A->C	missense	0	6	0	125	2	85	0	82	0	92	0	91	0	126	0	183	0	235	0	43	0	166	0	122	0	195	0	150	0	79	2	11	0	2	1	3	1	67	0	30	0	20	0	12	0	17	0	47	0	222
1863259	gapA	C->T	synonymous	0	6	0	127	2	88	0	88	0	93	0	89	0	121	0	188	0	237	0	44	0	168	0	127	0	200	0	151	0	78	2	12	0	2	1	3	1	67	0	30	0	19	0	12	0	19	0	48	0	223
1863262	gapA	T->C	synonymous	0	6	0	121	2	89	0	85	0	89	0	85	0	114	0	176	0	226	0	45	0	161	0	123	0	191	0	141	0	72	2	11	0	1	1	3	1	66	0	26	0	19	0	11	0	18	0	47	0	219
1899230	yoaD	indel;-1	indel	0	11	0	153	0	91	0	85	0	88	0	146	0	127	0	201	0	214	0	63	0	160	0	137	2	224	0	157	0	79	0	5	0	0	0	0	0	74	0	20	2	17	0	4	0	22	0	41	1	237
1962605	flhE	indel	indel	0	5	10	89	9	76	17	72	14	60	20	67	35	88	49	136	55	155	20	34	50	119	50	89	89	160	61	124	41	61	11	12	0	0	0	0	5	49	1.5	30	1	12	4	9	2	20	3	23	9	177
2018252	fliJ	indel;+A;-1	indel	0	7	0	95	0	86	1	60	0	81	1	105	1	113	2	164	2	200	0	32	0	121	2	129	2	196	0	130	2	75	0	8	0	0	0	0	0	48	0	31	2	14	0	11	0	16	0	27	2	243
2033986	yedS	indel;-1;+T	indel	0	0	1	69	0	64	0	63	0	52	1	73	1	94	1	113	2	124	0	50	3	112	0	102	1	119	1	103	1	31	0	6	0	0	0	0	2	37	0	20	0	12	0	5	0	11	0	36	1	149
2054347	shiA	indel;+A;-1	indel	2	11	0	136	0	89	0	80	0	98	1	141	1	157	3	213	0	252	0	54	0	155	1	148	2	211	1	168	0	92	0	3	0	0	0	0	0	73	0	31	0	20	0	6	0	34	0	40	2	269
2099803	intergenic	indel;+A;-1	indel	0	0	0	90	4	73	0	86	0	85	1	81	0	109	2	136	2	177	0	39	0	126	1	90	3	154	2	124	0	46	0	6	0	0	0	0	0	52	0	26	0	17	0	9	0	20	0	23	0	159
2153773	ibsB	G->T	noncoding	0	2	0	111	0	67	0	59	0	90	0	82	2	95	2	143	1	175	2	49	2	129	1	104	2	181	2	153	2	60	0	2	0	0	0	0	0	44	3	33	0	17	0	14	0	25	1	34	4	207
2217319	yehX	indel;-1	indel	0	8	0	140	2	122	0	85	1	102	0	88	0	102	0	155	0	209	1	71	1	177	0	124	0	217	1	166	0	62	0	4	0	1	0	0	1	70	0	27	0	26	0	10	2	34	0	45	0	296
2284069	yejL	indel;+A;-1	indel	0	9	0	136	0	96	0	77	0	98	0	114	0	134	1	199	0	243	0	65	1	169	2	153	2	194	2	171	1	85	0	8	0	0	0	2	0	66	0	44	0	16	0	15	5	25	0	45	2	277
2312499	ompC	T->G	missense	0	4	0	150	0	80	0	65	0	66	1	98	1	105	0	129	1	158	0	40	2	127	0	105	1	153	1	99	0	52	0	8	0	0	0	0	0	38	2	36	0	18	0	14	0	11	0	35	1	185
2339161	gyrA	T->C	missense	0	11	0	143	0	122	0	93	0	132	0	134	0	150	0	228	0	296	0	65	0	179	0	185	0	254	0	190	0	112	0	11	0	0	0	0	59	59	48	48	50	50	14	14	29	29	53	53	282	282
2351237	glpT	indel;-1	indel	0	4	0	141	0	74	2	82	1	85	1	92	0	82	0	121	2	176	0	43	0	139	1	137	0	178	0	136	1	57	0	6	0	0	0	0	1	54	0	33	2	28	0	10	0	21	0	33	0	190
2353532	glpA	indel;-1	indel	0	10	0	149	1	110	0	100	0	136	0	148	1	151	1	187	0	279	0	66	0	203	1	173	1	262	2	179	0	74	0	16	0	0	0	0	0	89	0	47	0	34	2	13	0	48	0	52	1	292
2427535	argT	indel;-1	indel	0	11	0	129	1	71	1	84	0	76	0	128	0	119	0	164	3	224	1	40	1	121	0	120	1	166	0	132	0	80	0	12	0	0	0	0	2	37	0	43	0	13	0	21	0	19	0	50	1	234
2435466	truA	C->T	synonymous	0	6	0	195	0	110	0	112	0	133	0	156	0	154	0	232	0	292	0	62	0	212	0	251	0	258	2	206	0	125	2	12	0	1	0	0	0	108	0	52	0	35	0	8	0	37	0	41	0	391
2462880	intergenic	indel;+C;-1	indel	0	1	1	86	3	64	0	72	0	65	0	60	2	84	4	94	3	130	0	46	1	104	1	78	1	121	1	74	0	32	2	10	0	1	0	1	6	49	0	27	0	18	0	10	1	16	0	37	1	150
2483469	intergenic	indel;+A;-1	indel	0	2	0	138	0	92	0	102	1	132	1	116	0	100	2	162	1	179	0	48	1	149	1	127	1	231	0	152	0	71	0	8	0	0	0	0	0	70	2	38	0	18	0	12	0	25	2	57	2	207
2607781	hyfF	T->G	missense	0	8	0	126	1	73	0	62	0	76	0	78	0	90	0	123	2	179	2	37	0	150	0	118	1	166	0	147	0	51	0	3	0	0	0	0	0	59	0	35	0	19	0	10	0	26	1	42	2	193
2671117	hcaC	C->T	missense	0	1	0	171	0	119	0	111	0	109	2	149	0	155	0	168	0	273	0	85	0	182	0	189	0	224	0	195	0	97	0	9	0	0	0	0	0	63	0	48	2	23	0	16	0	41	0	58	0	294
2765411	intergenic	indel;-8	indel	0	1	1	90.8	0	59.6	1	48	3	52.2	1	75.9	1	71.8	3	114.4	1	123	0	31.5	4	76.8	2	93.3	0	130.7	1	110.5	0	60.9	0	6	0	1	0	0	0	35.1	0	28.5	0	15	0	8.1	0	17.5	0	29.1	3	174.9
2809114	ygaY_2	indel;-1	indel	0	5	0	155	0	123	0	105	0	117	4	134	0	131	0	169	0	237	0	71	0	186	0	146	1	223	0	153	0	73	0	6	0	0	0	1	0	72	0	33	0	26	3	28	0	41	0	62	1	292
2817916	intergenic	T->G	noncoding	0	3	4	137	1	96	0	91	3	102	1	94	1	104	1	159	1	200	0	52	10	166	4	119	3	184	7	131	3	78	0	2	0	0	0	0	1	68	1	37	1	29	0	11	0	32	1	41	6	256
2817991	intergenic	A->C	noncoding	0	2	0	120	3	70	4	87	3	62	0	97	0	120	2	137	1	175	0	37	1	121	3	112	2	135	2	125	1	76	0	3	0	0	0	0	0	60	2	37	1	28	0	14	0	30	0	42	3	223
2818331	intergenic	G->T	noncoding	0	7	9	176	3	102	3	110	3	104	2	105	4	116	2	172	6	239	0	54	6	174	4	149	2	209	0	173	1	80	0	4	0	0	0	0	0	70	3	36	1	17	0	18	3	31	1	45	7	283
2863560	ygbL	indel;-1	indel	0	6	0	155	0	94	0	90	0	110	0	125	0	131	1	213	0	244	1	53	0	165	1	148	0	198	0	167	0	82	0	4	0	0	0	0	0	68	2	40	0	23	0	10	0	38	0	44	3	297
2928177	sdaC	C->T	noncoding	0	3	0	192	0	110	0	122	0	114	0	110	0	119	0	230	0	274	0	57	0	193	0	159	0	234	0	192	0	92	0	9	0	0	0	0	0	66	0	58	0	21	0	20	4	47	2	69	0	323
2939787	fucR	T->G	missense	0	6	0	125	0	88	0	67	1	101	5	88	0	103	0	156	1	176	1	42	2	154	2	111	1	176	1	141	1	66	0	11	0	0	0	0	0	50	1	24	0	22	0	10	0	24	0	40	0	204
2949317	argA	A->C	missense	0	5	0	106	0	75	0	56	0	77	0	65	0	88	0	114	1	158	1	47	1	95	0	112	1	132	0	129	0	68	0	11	0	0	0	1	2	38	1	37	0	13	0	14	0	23	0	42	2	166
2996007	ygeN_2	indel;-2;-1;+T	indel	0	3	0	139	0	79	1	72	1	84	1	79	2	90	1	138	1	159	0	56	0	124	0	106	4	149	2	137	3	55	0	3	0	0	0	1	2	49	0	38	0	19	1	9	0	27	0	30	4	137
3026140	guaD	C->A	missense	0	6	0	219	0	127	0	118	0	114	0	162	0	128	0	217	0	271	0	52	0	231	0	153	0	273	0	223	2	84	0	5	0	0	0	0	0	93	0	74	0	21	0	21	2	38	0	88	0	310
3030978	ygfT	T->G	noncoding	0	10	0	150	0	73	0	78	0	79	0	106	2	88	1	173	0	203	0	45	0	124	0	133	1	200	1	137	0	69	0	7	0	0	0	0	0	67	2	37	0	17	0	10	0	29	0	60	1	231
3049335	gcvH	G->A	missense	0	10	0	182	0	150	0	144	0	126	0	140	0	109	0	206	0	285	0	71	0	161	0	168	0	289	0	208	2	106	0	15	0	1	0	0	0	63	0	69	2	24	0	21	0	42	0	82	0	298
3117564	sslE	indel;-1	indel	0	7	1	182	1	100	1	114	0	127	1	129	0	106	1	241	1	266	0	59	1	181	1	133	4	246	0	198	0	92	0	8	0	0	0	0	0	75	0	64	2	22	0	16	0	42	0	67	1	317
3129984	yghO	indel;-1;+T	indel	0	7	0	158	0	97	0	105	0	95	1	149	2	127	0	202	0	236	0	55	1	175	0	145	0	229	1	170	0	84	0	6	0	2	0	0	0	74	0	69	0	28	0	17	2	40	0	68	0	296
3194882	intergenic	indel;+A;-1	indel	0	8	0	106	0	56	1	90	0	66	0	74	0	62	3	129	2	166	2	48	0	98	0	102	3	180	3	98	0	50	0	1	0	0	0	0	0	40	0	24	0	16	0	6	0	20	3	55	1	185
3195084	ibsE	A->G	noncoding	0	6	3	134	1	62	0	80	0	89	3	98	0	99	5	152	1	201	0	53	3	114	0	101	0	193	2	124	2	70	0	10	0	2	0	0	1	61	0	43	2	12	0	12	0	34	1	59	8	247
3208097	ttdT	T->G	missense	0	1	1	134	1	66	2	93	0	87	0	106	1	105	1	135	0	186	0	34	2	135	5	112	2	191	1	146	1	80	0	3	0	0	0	0	2	36	0	45	0	14	0	10	0	41	0	59	1	242
3270182	intergenic	C->T	noncoding	0	3	1	93	3	48	0	66	1	59	0	42	0	78	2	104	1	119	0	37	2	89	1	84	1	111	1	93	1	36	0	4	0	0	0	0	0	51	1	29	1	13	0	7	0	17	0	26	2	154
3373998	nanR	G->A	synonymous	0	9	0	204	1	134	0	116	0	121	1	122	10	133	20	215	31	256	6	49	26	159	17	153	30	253	43	203	17	99	2	9	0	2	0	0	0	93	0	75	0	34	0	21	0	55	0	86	0	322
3457109	gspD	indel;-1	indel	0	6	1	139	0	98	0	78	0	106	0	81	0	103	0	130	2	203	0	53	1	134	0	102	0	175	0	103	0	73	0	1	0	0	0	0	0	59	0	60	0	19	0	26	2	39	0	52	0	249
3508324	php	indel;-1	indel	0	7	2	189	1	131	1	139	1	116	1	183	0	181	3	210	2	290	0	64	2	228	2	226	5	291	1	227	1	103	2	12	0	0	0	0	0	117	0	98	0	51	0	21	1	75	0	93	4	330
3512699	trpS	T->G	missense	0	3	0	145	1	71	0	78	0	80	0	93	1	88	0	157	0	177	0	36	2	122	0	90	0	187	1	132	0	54	0	5	0	0	0	0	1	67	1	38	0	22	2	13	0	29	0	62	2	193
3535021	envZ	T->G	missense	0	4	0	206	0	128	1	129	3	106	11	122	4	135	13	170	10	237	2	60	2	221	7	161	0	259	2	194	1	90	0	7	0	1	0	0	0	85	0	70	0	25	0	18	0	50	0	76	0	328
3535435	envZ	A->C	missense	0	14	0	221	1	130	0	121	4	134	2	142	3	175	15	227	4	253	1	54	6	224	6	156	3	249	1	250	1	102	0	9	0	1	0	0	0	68	0	79	0	25	0	24	0	84	0	84	0	353
3578901	intergenic	C->T	noncoding	0	5	3	256	5	135	7	133	5	136	9	191	8	191	9	247	0	287	7	72	7	254	8	206	2	271	7	253	4	111	0	4	0	0	0	0	6	106	0	108	2	35	0	31	4	86	0	96	8	371
3580921	intergenic	indel;+A;-1	indel	0	14	2	213	0	105	2	100	2	108	0	78	3	118	1	172	2	222	1	37	4	157	0	132	0	210	3	195	2	80	0	9	0	0	0	0	5	65	0	74	0	18	0	31	1	63	0	87	6	257
3612362	yhhT	C->A	synonymous	0	8	0	267	0	153	0	134	0	141	0	183	0	164	0	235	0	285	0	65	0	230	0	201	0	287	0	274	0	151	0	2	0	4	0	0	6	95	2	88	0	32	0	41	0	85	0	98	0	338
3648319	intergenic	C->T	noncoding	0	7	2	218	0	89	5	94	0	115	1	129	0	171	2	186	1	236	0	56	2	163	0	161	1	240	0	188	0	66	0	7	0	0	0	0	0	60	0	79	1	33	0	24	1	78	0	68	2	277
3672693	yhjC	T->G	missense	0	10	0	241	6	143	0	137	5	137	0	148	0	150	0	229	3	256	3	57	0	234	1	194	0	264	6	196	0	104	2	11	0	0	0	0	4	77	4	80	0	30	0	38	0	92	0	77	4	323
3672694	yhjC	T->G	nonsense	0	11	0	241	5	144	0	141	5	141	0	154	0	155	0	234	3	267	2	51	0	237	1	196	1	275	6	196	0	102	0	10	0	0	0	0	5	79	1	85	0	33	0	37	0	97	0	73	4	339
3706698	dppA	indel;-1	indel	0	3	0	260	0	108	0	133	0	137	0	159	0	146	1	218	0	286	0	49	0	214	0	161	1	270	0	174	0	88	0	4	0	0	0	0	0	81	0	83	0	35	2	32	0	102	0	97	3	313
3835089	yicJ	C->T	missense	0	6	0	293	0	142	0	156	0	161	2	141	0	189	0	265	0	279	1	70	0	245	0	206	0	288	0	231	0	125	0	6	0	3	0	0	0	108	0	122	0	40	2	36	0	137	0	117	0	352
3849942	uhpB	G->T	synonymous	0	7	0	236	0	166	0	113	0	119	0	143	0	146	0	194	0	276	0	65	0	213	0	170	0	265	2	234	0	121	0	6	0	1	0	0	0	87	0	121	0	22	2	39	0	115	0	99	0	338
3878245	gyrB	G->T	synonymous	0	6	5	232	0	155	1	143	3	127	7	133	8	162	2	216	24	269	1	76	3	191	7	182	3	264	4	216	0	105	0	14	0	1	0	0	0	115	0	136	0	38	0	26	0	141	0	106	0	359
3928424	viaA	C->T	missense	0	6	0	195	0	106	0	93	0	104	0	115	1	115	3	181	2	209	7	55	2	157	3	156	2	236	0	164	0	84	0	7	0	0	0	0	0	67	0	118	0	23	0	27	0	148	0	97	0	256
3982676	tRNA:leuT	indel;+C;-1	indel	0	5	4	200	0	95	1	114	0	103	2	111	2	121	1	156	1	223	0	60	0	177	0	132	3	201	1	197	0	72	0	12	0	0	0	0	0	56	6	74	0	24	0	27	0	80	0	84	4	248
4099769	rhaT	indel;-1	indel	0	7	0	241	0	97	0	117	0	116	0	140	0	142	2	222	0	227	0	59	0	181	0	141	0	213	0	195	0	112	0	15	0	1	0	2	0	70	0	76	4	24	0	23	0	68	0	87	0	325
4278319	intergenic	indel;-1	indel	0	10	1	124	1	82	1	55	0	77	0	86	0	80	0	135	0	171	0	44	0	111	0	104	0	165	1	104	0	36	0	4	0	0	0	0	0	50	0	30	0	18	2	19	0	40	0	51	2	171
4395073	nnr	indel;+A;-1	indel	0	7	0	183	0	131	0	152	1	91	2	133	0	137	0	207	0	269	1	67	0	191	0	172	0	263	0	200	0	82	0	17	0	1	0	0	0	78	0	79	0	35	3	26	0	60	1	86	0	321
4464890	treB	T->G	missense	0	8	1	222	1	159	0	160	0	122	1	167	0	125	1	269	0	270	0	81	0	230	0	190	0	251	0	218	0	107	0	18	0	0	0	0	2	90	0	73	0	23	2	32	0	54	0	102	2	358
4516656	fecA	indel;+A;-1	indel	0	14	0	230	0	124	0	127	0	139	0	166	0	149	1	237	0	289	0	70	1	196	1	195	0	265	0	217	0	98	0	12	0	1	0	0	0	95	0	57	0	28	2	25	1	72	0	81	2	364
4521559	yjhF	indel;-1	indel	0	7	0	204	0	141	2	124	0	143	0	142	1	163	0	253	0	286	0	65	0	204	0	161	0	225	1	234	0	91	0	12	0	0	0	0	0	98	1	70	2	40	0	20	0	71	0	68	0	313
4531108	sgcX	indel;-1;-2	indel	0	6	0	223	0	133	0	146	0	162	0	178	0	153	0	240	0	268	0	91	0	247	0	225	0	280	0	265	0	124	0	14	0	1	0	0	0	105	0	104	0	39	2	27	0	64	0	105	3	362
4546081	fimD	indel;-1	indel	0	6	2	250	0	137	0	171	0	163	1	202	0	201	1	263	0	282	0	71	0	251	1	217	0	295	0	258	1	113	0	28	0	1	0	0	0	101	0	99	0	46	2	33	1	66	0	111	2	420
4635949	creA	indel;-1	indel	0	7	2	250	0	107	2	135	0	121	0	152	0	168	2	225	1	273	0	71	0	237	0	161	0	232	1	220	0	88	0	13	0	1	0	0	0	79	0	60	0	28	2	21	0	45	0	63	0	320
4637734	creC	indel;+A;-1	indel	0	4	3	178	2	107	1	120	1	92	2	120	0	130	2	134	2	230	0	57	0	186	2	175	2	261	2	163	3	84	0	2	0	1	0	0	0	69	1	67	0	28	2	26	0	39	2	85	3	294

### Sheet: m8
				AC = alternate allele count (# of non-reference reads)					DP = depth (total # of reads)
Position	Gene	Allele	Annotation	AC:0	DP:0	AC:1	DP:1	AC:2	DP:2	AC:3	DP:3	AC:4	DP:4	AC:5	DP:5	AC:6	DP:6	AC:7	DP:7	AC:8	DP:8	AC:9	DP:9	AC:11	DP:11	AC:12	DP:12	AC:15	DP:15	AC:17	DP:17	AC:19	DP:19	AC:20	DP:20	AC:21	DP:21	AC:22	DP:22	AC:23	DP:23	AC:24	DP:24	AC:25	DP:25	AC:26	DP:26	AC:27	DP:27	AC:30	DP:30	AC:33	DP:33	AC:35	DP:35	AC:37	DP:37
301	thrA	indel;-1;+T	indel	0	1	0	0	1	53	0	85	3	60	2	58	0	48	4	98	0	43	0	48	3	75	3	32	2	74	3	34	2	62	3	95	1	55	2	67	1	35	2	93	0	47	0	29	3	42	1	51	1	104	1	12	0	35
31251	carB	T->G	synonymous	0	6	1	4	1	79	1	154	0	107	0	79	1	102	1	167	1	104	0	100	1	116	0	71	0	123	0	79	1	132	1	136	2	100	1	116	2	109	0	131	0	80	0	97	0	43	2	152	0	144	2	40	1	75
34111	intergenic	indel;-1;+T	indel	0	8	0	0	1	85	5	148	1	95	1	95	3	96	5	166	2	129	3	98	7	121	3	84	6	107	3	83	5	154	1	146	4	100	2	114	0	84	3	151	3	76	3	75	3	50	5	109	3	151	0	46	1	55
69695	araB	indel;+A	indel	2	14	0	0	0	76	0	159	0	111	0	125	0	132	0	217	0	121	2	132	0	136	0	89	0	138	0	73	0	181	0	220	0	90	0	140	0	148	0	146	0	106	0	102	0	56	0	164	0	189	0	55	0	93
87957	cra	junction_87957_1_REP22_start	sv	0	2.5	0	5	0	65.5	0	140	0	96.5	0	83.5	0	102.5	0	153.5	0	109.5	0	79	2.00889	118	0	64	8.02765	116.5	7.03139	74	9.04036	144	30.1333	149.6	21.095	75.6	29.105	113.1	7.03196	75	43.1556	137.7	24.1106	75.6	29.1133	70.6	8.01794	51.5	68.3254	130.3	71.3067	169.3	16.0796	39.6	34.1244	75.6
87960	cra	MOB_87960_88094_REP22_1	sv	0	8.9	0	7	0	168.1	0	312.4	0	220.9	0	206.9	0	219.9	0	356.2	1	252.7	0	196.9	1	281.5	1	144.3	12	240.9	16	158.3	37	311.7	37	320.5	28	170.2	19	215.9	22	195.1	35	323.3	21	176	11	166.9	4	109.4	35	221.8	53	360.2	6	92.4	11	139.2
88102	cra	junction_88102_-1_REP90_end	sv	0	8	0	2	0	105	0	179	0	124	0	127	0	120	0	206	0	137	0	116	0	159	0	78	5	120	13	90	24	158	25	181	3	94	8	130	2	105	4	197	2	101	0	111	0	65	0	121	0	214	0	63	2	93
88193	cra	C->T	missense	0	9	0	0	0	108	0	232	0	170	0	166	0	166	0	251	0	188	0	195	0	184	0	141	0	189	0	115	5	184	7	201	0	135	5	184	10	169	10	225	5	162	5	168	6	93	7	212	2	260	1	80	0	96
88422	cra	C->T	missense	0	4	0	0	0	109	0	172	0	104	0	130	0	153	0	205	0	153	0	133	0	165	0	98	0	132	0	114	0	162	0	197	0	110	1	147	4	129	1	164	2	127	3	104	2	69	8	180	22	231	5	71	2	90
88436	cra	T->C	missense	0	4	0	0	0	113	0	177	0	106	0	129	0	155	0	222	0	153	0	122	0	164	0	101	0	131	0	109	0	163	0	191	2	109	1	138	0	127	2	163	3	128	1	105	1	68	7	191	17	222	12	70	6	100
89006	cra	junction_89006_1_REP140_end	sv	0	3	0	0	0	81.3	0	146.7	0	70.4	0	106	0	102.1	0	138.8	0	101.1	0	124.9	0	137.8	0	73.3	0	127.8	0	78.3	0	126.9	0	168.5	0	71.4	0	110	0	89.2	1	189.3	0	78.3	3	79.2	0	65.4	2	110	4	162.6	0	38.6	4	64.5
89014	cra	junction_89014_-1_REP90_end	sv	0	3	0	1	0	77.3	0	148.6	0	73.3	0	105	0	103	0	148.7	0	105	0	123.9	0	139.7	0	76.3	0	128.8	0	84.2	0	140.7	0	174.4	0	75.3	2	115.9	1	97.1	0	199.2	1	81.2	0	80.2	0	68.4	3	112.9	1	160.6	2	40.6	5	70.4
366250	lacZ	junction_366250_-1_366527_1	sv	0	8.8	0	4.8	2	63.9	3	117.2	4	64.5	0	66.1	2	83.9	13	142.1	0	94.4	0	69.9	2	119.7	0	39.4	1	87	0	59.8	5	122.8	2	126	2	74.7	0	81.3	3	71.4	7	108	5	73.3	2	86.7	0	31.4	0	64.5	1	136.7	1	47.8	0	53.5
366696	lacI	C->A	missense	0	9	0	0	0	86	15	186	20	125	21	114	23	145	21	199	17	136	25	134	21	170	12	90	19	148	6	106	16	189	7	171	2	107	1	112	0	124	1	163	0	76	0	100	0	66	0	170	0	199	0	58	0	102
366906	lacI	indel;+3;+GCCA	indel	0	8	0	0	6	107.1	20	205.5	14	98	33	131.4	34	110	59	182.1	40	110	35	100	83	152.4	50	84	83	152.5	65	117	91	153.6	149	184.5	79	101.1	91	116.5	87	97.5	133	144	65	70	89	100.5	66	79	126	152	153	180.5	40	50.5	79	89
380012	intergenic	indel;-1;+G;+GG;-2	indel	0	2	0	1	3	83	7	165	4	116	8	97	0	93	9	129	7	100	5	81	9	113	5	74	9	108	3	82	10	132	6	124	9	87	12	112	8	100	6	135	5	93	4	59	4	61	5	95	1	131	1	29	2	70
458790	lon	junction_458790_1_RIP54_start	sv	0	5	0	0	0	51.7	15.9498	127.6	28.9108	82.9	11.9627	77.6	17.9436	91.3	17.9451	114.3	13.9553	80	18.9415	91.6	27.9146	119.6	20.9329	68.6	21.9304	119.9	13.9938	74	15.9508	133	11.0488	141.7	4.98447	70.3	0.996865	103	1.00627	80	2.99085	116.3	0	73.3	1.00678	65.7	0	49	2.00329	95.7	0	134	0	40	0	53.7
458795	lon	junction_458795_-1_RIP1_end	sv	0	5	0	0	0	46	0	103	0	54	0	64	1	77	0	101	0	74	0	71	0	85	0	47	3	101	5	67	22	138	3	134	5	67	1	102	0	81	2	119	0	73	1	65	0	48	0	98	0	128	0	37	0	54
458795	lon	junction_458795_-1_RIP54_start	sv	0	5	0	0	0	46	13	116	18	72	7	71	16	92	17	118	4	78	12	83	17	102	8	55	12	110	4	66	3	119	2	133	0	62	0	101	0	81	0	117	0	73	0	64	0	48	0	98	0	128	0	37	0	54
468263	intergenic	indel;-1;+T	indel	0	2	0	3	2	59	1	97	0	62	0	55	1	66	1	115	0	84	3	57	1	100	0	51	0	71	2	61	0	97	1	96	0	58	0	81	0	71	0	97	0	40	0	47	0	45	1	66	1	118	0	31	0	50
472736	glnK	indel;+G;-1	indel	0	8	0	3	0	81	0	162	0	104	0	91	1	134	1	190	0	133	3	80	0	136	5	94	0	110	2	60	0	161	0	172	0	97	0	115	0	107	0	144	0	71	0	91	0	65	0	130	0	175	0	48	1	79
507218	intergenic	junction_507218_1_REP90_end	sv	0	8	0	3	0	63	0	132	0	74	0	83	0	69	0	84	0	84	1	68	10	104	3	56	5	78	4	57	2	109	1	106	0	88	0	99	0	66	0	110	0	58	1	47	0	37	0	91	0	119	0	27	0	54
507226	intergenic	junction_507226_-1_REP22_end	sv	0	7.9	0	3	0	67.4	0	137.7	0	73.3	0	79.3	0	67.4	0	89.2	0	76.3	5	68.4	3	102.1	1	50.5	3	76.3	3	62.5	3	110	0	105.1	0	86.2	0	102.1	0	66.4	0	112	1	54.5	0	44.6	0	39.6	1	98.1	0	112	0	22.8	1	53.5
529047	ybbD	indel;-1;+T	indel	0	1	0	2	0	83	1	174	1	119	1	98	0	117	0	159	0	107	0	77	1	114	0	82	0	114	1	79	0	112	0	156	0	79	0	120	0	104	2	135	0	109	0	119	0	61	0	121	0	164	3	47	0	84
529837	ylbG_2	junction_529837_1_REP32_end	sv	0	8	0	2	0	102	0	184	0	157	0	141	0	147	0	207	0	144	0	119	0	150	0	83	0	158	0	100	0	193	0	215	0	118	1	142	0	137	4	208	2	91	3	129	5	97	3	206	2	241	0	55	0	96
607580	intergenic	indel;+A;-1	indel	0	5	0	0	0	51	0	143	0	107	0	116	1	104	2	139	0	104	2	95	0	154	0	85	0	133	0	84	0	140	0	149	0	88	1	111	0	99	0	146	0	97	1	89	1	50	0	137	2	189	0	32	6	89
705963	intergenic	indel;-1;+T	indel	0	6	0	5	2	89	4	153	0	108	0	99	0	101	0	134	0	92	1	90	1	168	0	53	5	100	1	84	4	162	3	126	2	119	0	138	1	109	0	166	1	99	0	73	0	57	0	104	2	157	2	51	1	68
736615	ybfQ	T->A	missense	0	5	0	0	1	49	2	126	0	80	2	75	0	89	1	105	0	73	0	64	2	82	1	53	2	107	0	61	0	111	0	96	3	74	1	103	0	73	2	90	2	49	4	60	0	59	3	95	1	140	2	36	0	60
736663	ybfQ	C->A	synonymous	0	6	0	0	1	39	1	119	1	74	0	85	0	82	2	89	0	63	3	56	2	98	0	48	1	86	0	48	0	100	0	87	0	70	1	86	2	74	2	91	0	53	0	49	0	48	1	91	2	138	1	35	0	52
780841	tRNA:lysW	indel;+T	indel	0	3	0	2	0	87	0	145	0	117	0	111	1	118	0	190	0	111	1	93	0	131	0	81	1	133	3	80	0	174	0	149	0	79	0	97	0	119	2	167	2	87	2	80	3	60	0	137	2	170	0	45	0	80
781016	tRNA:valZ	junction_781016_-1_781653_1	sv	0	3	0	2.5	1	74	7	145.8	4	106.3	5	108.4	6	109.7	11	146.4	6	90.7	6	95.7	14	148.9	7	69.8	11	120.5	8	72.9	13	162.3	9	160.3	5	95.9	5	113.2	2	103.9	9	161	7	70.6	6	75.9	3	48.4	14	116.5	10	138.3	1	38.5	4	67
781254	intergenic	A->T	noncoding	0	6	0	1	0	59	1	92	1	87	3	86	0	83	3	126	0	86	1	79	1	85	2	69	3	87	1	51	2	134	1	142	1	57	1	89	1	79	10	134	2	65	0	62	1	39	0	78	0	135	0	25	0	49
781771	intergenic	A->T	noncoding	0	1	0	1	0	22	2	37	0	37	2	41	0	34	1	53	0	19	0	24	0	24	0	22	0	34	0	29	1	55	2	58	0	25	1	32	1	34	0	57	0	15	0	22	2	26	1	40	1	51	0	6	0	28
863966	fsaA	A->C	missense	0	1	0	0	1	46	4	102	0	70	2	73	3	83	0	127	5	71	2	61	1	80	0	63	1	85	2	51	2	86	6	101	2	74	0	79	3	88	3	105	1	67	4	62	0	41	1	113	2	109	1	31	1	59
933027	lrp	junction_933027_1_REP116_start	sv	0	2	0	0	0	70	5	154	8	127	10	130	5	106	21	153	12	93	19	126	22	160	14	79	11	100	14	80	18	128	8	153	2	93	8	144	0	98	3	160	1	108	0	78	0	61	0	142	0	174	0	42	0	105
933031	lrp	junction_933031_-1_REP116_start	sv	0	2	0	0	0	74.3	3	147.7	4	119	3	123.9	13	115.1	42	173.8	20	96.3	23	127.1	17	154.8	13	69.5	20	107.2	26	96.4	42	145.1	10	147.8	0	84.2	0	131.8	2	109	2	155.6	0	103	0	73.3	3	56.5	1	136.7	3	166.5	0	39.6	0	104.1
960157	intergenic	indel;-1;+T	indel	1	10	0	0	0	56	1	121	0	79	0	80	0	106	3	104	1	95	0	72	2	121	4	72	0	101	1	54	2	112	1	147	0	72	0	93	0	50	2	151	0	64	0	58	0	50	0	109	3	139	4	39	0	64
968544	lpxK	indel;-1	indel	0	7	0	1	0	85	0	176	0	97	0	114	2	125	1	166	0	123	2	104	0	160	0	65	0	100	0	61	2	150	1	158	4	80	0	119	0	96	1	163	0	80	0	105	0	57	1	145	0	171	0	67	0	84
1097520	intergenic	T->C	noncoding	0	0	0	0	1	45	2	51	1	32	1	35	3	55	1	69	0	38	1	36	0	48	1	41	2	56	2	34	0	62	1	66	2	43	1	65	2	34	3	86	2	49	2	32	1	29	0	51	2	64	0	11	0	30
1144983	rluC	junction_1144983_1_REP116_start	sv	0	5	0	0	0	87	0	108	0	74	0	65	0	98	0	118	0	63	0	68	0	109	0	72	0	84	0	67	0	98	0	91	1	70	0	94	0	87	0	125	3	59	1	74	2	47	1	77	3	127	0	24	5	48
1144987	rluC	junction_1144987_-1_REP124_start	sv	0	2	0	0	0	87	0	107	0	73	0	68	0	96	0	116	0	58	0	64	0	106	0	72	0	82	0	67	0	99	0	94	0	69	1	92	0	87	0	128	1	49	0	73	0	41	2	78	3	126	1	27	3	44
1176213	lolC	indel;-1	indel	0	5	0	0	0	88	0	142	0	75	3	110	6	118	1	135	0	83	0	86	0	130	0	74	0	93	0	77	0	189	1	161	0	75	0	117	1	94	1	176	0	66	0	89	0	43	2	132	0	183	0	47	0	82
1196220	icd	C->T	synonymous	0	11	0	0	0	62	0	164	1	113	0	137	2	102	1	158	1	125	3	94	12	112	3	75	9	141	3	72	2	148	10	167	7	98	1	105	14	108	14	175	7	85	5	79	6	79	3	153	10	181	3	70	4	65
1196232	icd	C->T	synonymous	0	11	0	1	0	61	0	162	1	107	0	138	2	96	1	153	1	117	3	87	11	117	2	73	10	129	3	75	2	148	12	160	7	105	1	116	14	102	13	172	6	82	5	77	4	78	3	149	9	173	3	73	2	65
1196245	icd	T->C	synonymous	0	11	0	2	0	64	0	166	1	103	0	136	0	92	1	150	0	117	1	90	7	110	2	68	8	128	3	81	2	162	10	155	4	99	1	115	11	105	12	179	5	78	3	70	3	81	3	145	7	184	3	72	2	71
1196247	icd	A->G	synonymous	0	11	0	2	0	64	0	164	1	100	0	130	0	87	1	150	0	114	1	89	7	108	2	67	8	125	3	79	2	158	10	153	4	98	1	114	11	102	12	173	5	77	4	68	3	79	3	134	7	180	3	68	2	70
1196277	icd	C->T	synonymous	0	8	0	2	0	62	0	153	0	93	0	115	0	91	0	142	0	110	0	95	3	127	1	62	7	107	0	75	2	160	4	132	3	90	0	102	3	90	8	161	2	70	2	65	2	77	1	130	4	177	2	61	1	75
1196280	icd	G->C	synonymous	0	8	0	2	0	62	0	154	0	92	0	115	0	90	0	139	0	110	0	95	3	126	1	62	7	104	0	76	2	159	4	132	3	88	0	103	3	86	8	158	1	69	2	64	2	76	1	130	4	175	2	61	1	73
1196283	icd	A->G	synonymous	0	8	0	2	0	62	0	154	0	92	0	116	0	88	0	136	0	109	0	91	3	122	1	59	7	103	0	74	2	152	4	126	3	89	0	101	3	86	8	152	1	67	2	60	2	77	1	128	4	174	2	62	1	71
1196292	icd	C->T	synonymous	0	9	0	2	0	69	0	163	0	99	0	118	0	90	0	150	0	112	0	92	3	137	1	62	7	116	0	76	2	166	4	133	2	101	0	110	3	91	7	164	1	70	1	63	1	77	1	138	3	178	2	69	0	75
1211424	icdC	T->C	synonymous	0	0	0	2	0	101	1	165	0	147	1	114	0	130	0	139	1	86	0	69	2	119	1	75	6	119	0	78	0	134	0	177	0	88	0	134	0	127	0	148	0	85	0	83	1	42	3	144	1	210	1	56	0	79
1211436	icdC	T->C	synonymous	0	0	0	2	0	104	1	166	0	147	1	109	0	129	0	142	0	87	0	73	1	106	1	73	6	118	0	83	0	138	0	175	0	88	0	137	0	129	0	156	0	92	0	83	1	43	3	158	1	203	1	59	0	80
1211449	icdC	C->T	synonymous	0	1	0	2	0	90	1	168	0	128	1	102	0	132	0	134	0	88	0	68	1	105	1	72	6	112	0	80	0	141	0	178	0	86	0	137	0	125	0	149	0	88	0	88	1	39	2	163	1	198	1	60	0	85
1211451	icdC	G->A	synonymous	0	1	0	2	0	90	1	167	0	128	1	104	0	136	0	136	0	90	0	70	1	108	1	74	6	116	0	80	0	142	0	181	0	89	0	138	0	130	0	152	0	88	0	91	1	41	2	162	1	205	1	62	0	85
1269191	ldrA	T->C	missense	0	1	0	0	0	4	2	26	1	7	0	14	0	9	1	30	1	18	0	12	0	22	0	10	0	16	0	16	2	31	1	20	1	23	0	23	2	18	0	24	1	17	0	13	0	9	0	16	2	17	0	1	0	18
1269897	ldrB	T->G	noncoding	0	8	0	0	4	64	5	138	5	93	3	83	2	122	1	176	2	111	0	98	2	138	2	69	4	112	0	81	2	136	6	179	2	121	4	94	1	94	4	150	3	95	1	62	1	65	3	104	6	126	1	49	2	72
1270049	intergenic	A->G	noncoding	0	3	0	2	1	62	0	117	1	97	3	84	0	90	1	145	0	75	1	71	2	93	1	59	1	101	1	70	4	137	1	129	1	82	1	92	0	81	3	126	0	69	2	78	1	49	1	92	2	124	2	36	1	73
1270086	intergenic	C->G	noncoding	0	3	0	2	0	53	1	117	2	82	2	80	0	89	0	130	1	76	2	75	0	85	3	58	0	83	2	70	3	114	1	124	0	74	2	88	1	84	2	114	0	48	4	79	1	44	1	89	3	133	0	39	1	57
1270519	intergenic	C->T	noncoding	0	6	0	0	0	96	1	141	1	109	1	100	0	109	2	164	0	105	2	113	2	136	0	73	5	92	2	102	2	157	2	184	0	134	0	131	0	80	6	201	1	93	1	100	1	76	1	110	0	149	0	50	1	83
1270520	intergenic	G->T	noncoding	0	6	0	0	0	96	1	144	1	108	1	102	0	112	2	163	0	105	2	111	2	136	0	72	5	95	2	102	2	158	2	186	0	133	0	131	0	81	6	201	1	93	1	102	1	75	1	110	0	146	0	49	2	84
1270545	intergenic	G->T	noncoding	0	6	0	0	3	97	5	141	7	104	6	111	2	110	4	159	2	102	3	104	1	124	1	74	6	107	3	85	5	149	9	180	2	122	3	126	7	89	9	199	7	97	4	96	0	73	7	103	8	170	2	59	2	73
1286805	intergenic	G->A	noncoding	0	9	0	0	1	40	0	60	2	54	0	50	1	53	0	66	0	51	0	29	0	44	2	39	1	40	0	49	0	75	0	89	0	46	0	45	0	38	0	70	0	43	0	37	0	37	0	55	1	63	0	19	0	36
1287149	tpr	G->A	nonsense	0	4	0	0	1	22	0	51	1	55	0	40	0	34	1	58	1	29	0	30	0	64	0	33	2	43	0	43	1	90	2	69	0	58	2	47	1	36	0	60	2	34	0	26	0	27	1	42	1	77	0	16	0	33
1287187	tpr	A->T	noncoding	0	4	0	0	0	35	1	59	0	50	0	37	0	34	1	57	1	36	0	44	1	48	0	30	2	36	0	52	2	82	0	73	0	39	0	43	0	27	0	62	2	38	1	27	0	29	0	44	2	57	0	12	0	35
1287392	intergenic	T->G	noncoding	0	3	0	3	0	49	1	83	0	73	1	63	1	53	1	95	0	70	0	72	0	83	0	54	0	70	1	49	2	85	0	113	0	47	0	81	3	63	2	93	3	56	0	50	1	30	0	77	2	95	0	20	0	43
1287396	intergenic	T->G	noncoding	0	3	0	3	0	53	1	87	0	73	1	64	1	54	1	101	0	71	0	78	0	89	0	57	0	73	1	50	2	91	0	122	0	49	0	86	3	66	2	100	3	56	0	53	1	30	0	84	2	100	0	21	0	46
1287398	intergenic	C->T	noncoding	0	3	0	3	0	53	1	86	0	73	1	65	1	57	1	101	0	72	0	77	0	94	0	56	0	74	1	52	2	93	0	123	0	51	0	91	3	65	1	100	3	59	0	53	1	31	0	83	2	100	0	21	0	48
1287401	intergenic	A->G	noncoding	0	3	0	3	0	52	1	92	0	72	1	69	1	57	1	99	0	72	0	84	0	98	0	56	0	74	0	55	2	96	0	128	0	54	0	88	3	68	1	106	3	58	0	56	1	34	0	87	2	105	0	22	0	47
1291172	rssB	junction_1291172_1_REP21_start	sv	0	2	0	1	0	45	0	119	0	64	0	75	0	99	0	95	0	73	0	66	0	93	0	70	0	88	0	69	0	109	2	94	0	66	3	93	2	85	7	98	6	68	7	72	0	33	9	100	10	123	4	40	1	51
1291180	rssB	junction_1291180_-1_REP22_end	sv	0	2	0	1	0	47.6	0	115.9	0	68.4	0	77.3	0	104	0	98.1	0	74.3	0	67.4	0	87.2	0	71.3	0	95.1	0	72.3	0	105.1	2	99.1	4	74.4	1	96.1	3	85.2	7	97.2	9	71.4	1	65.4	3	39.7	13	115	10	129.9	0	37.6	7	60.5
1326598	yciQ	indel;-36	indel	0	6.5	0	2	0	40.5	0	64.5	3	50	0	40.1	0	57	0	69.2	0	34.9	1	37.6	2	47.6	0	21.1	1	46.5	2	32.5	5	71.3	2	79.4	1	32.6	0	44	1	41	2	55.8	0	38.8	1	36.5	1	23	3	59.8	2	69.2	1	24.5	0	37.5
1383055	ycjW	junction_1383055_1_REP114_end	sv	0	9	0	3	0	90	0	211	0	120	0	98	0	111	0	169	0	111	0	107	0	104	1	71	0	111	0	88	0	162	0	147	2	77	1	112	1	85	2	129	3	67	0	82	0	55	3	106	5	113	6	49	7	49
1383364	ycjW	junction_1383364_-1_REP22_end	sv	0	9.8	0	1	0	93.3	0	192.4	0	133.6	0	90.3	0	123.7	0	174.8	0	114.8	0	94.3	2	119.9	2	73.6	3	91.3	3	49.2	1	130.6	1	84.5	2	48.2	1	65.8	1	54	1	99.2	1	72.7	1	63.7	2	28.5	2	134.4	1	145.4	0	49	0	60.9
1383382	ycjW	MOB_1383382_1383926_REP143_-1	sv	0	11	0	2	0	175	0	417	0	278	0	186	0	259	0	314	0	234	0	200	14	255	9	156	27	230	36	151	48	302	52	274	27	148	41	202	37	194	45	272	19	156	33	187	21	95	19	276	24	295	13	119	12	155
1383385	ycjW	junction_1383385_-1_REP114_end	sv	0	9	0	1	0	89	0	202	0	132	0	92	0	129	0	167	0	119	0	100	8	126	15	88	27	112	28	76	61	172	58	133	37	76	56	117	43	97	56	158	39	98	60	123	29	58	32	162	34	170	12	63	7	68
1383922	ycjW	junction_1383922_1_REP116_start	sv	0	2	0	0	0	84	0	222	0	145	0	94	0	133	0	147	0	121	0	106	5	129	0	70	2	122	3	74	1	145	5	157	1	83	0	104	2	105	0	125	0	78	2	98	0	49	0	121	10	142	3	57	0	82
1397399	ynaJ	A->C	missense	0	6	0	0	0	57	0	135	2	67	1	59	0	77	1	100	1	66	0	50	0	71	2	51	0	80	1	58	1	91	2	94	0	65	0	76	0	81	0	90	0	62	1	59	2	38	0	72	1	103	0	32	0	61
1411899	ttcA	junction_1411899_1_1434958_-1	sv	0	7	0	9.9	5	113.2	33	297.3	9	150.3	1	131.8	4	146.7	1	192.6	0	124.1	2	97.1	5	162.4	2	72.1	3	118.2	0	100.4	1	196.2	2	177.5	1	106.2	0	130.1	0	121.7	5	199.5	1	97.8	1	81.9	1	62.3	1	147	6	218.1	0	47.7	2	102
1466201	ydbA	T->C	synonymous	0	9	0	4	2	87	3	194	6	141	1	113	0	125	2	178	0	102	2	99	1	139	2	78	3	144	1	76	2	136	1	140	0	88	2	130	1	122	10	185	1	89	0	96	0	53	0	130	6	167	1	46	2	75
1466210	ydbA	G->A	synonymous	0	8	0	4	1	88	3	189	5	152	0	110	1	121	1	178	0	101	2	99	2	137	3	80	1	145	1	76	1	129	1	137	0	90	7	136	0	127	5	167	0	93	0	89	0	57	2	131	5	169	1	44	2	72
1466258	ydbA	G->C	missense	0	9	0	2	2	74	0	228	1	132	5	99	4	124	4	196	4	110	3	115	0	133	1	91	1	117	1	72	6	149	2	172	0	77	4	118	2	129	1	143	3	104	4	94	0	57	5	146	2	219	1	37	0	63
1466789	ydbA	C->T	synonymous	0	3	0	0	0	67	4	174	4	94	2	92	6	96	2	147	0	77	1	80	1	104	1	74	2	109	0	59	2	123	2	147	3	106	1	81	1	89	4	158	3	55	1	91	0	59	3	116	3	160	2	26	1	72
1466798	ydbA	A->G	synonymous	0	3	0	0	0	66	1	176	2	94	2	94	6	94	1	144	0	82	1	75	0	111	0	78	2	110	0	56	2	120	2	139	3	103	2	79	1	91	5	153	3	58	0	84	0	58	3	122	3	167	2	28	0	69
1579863	ydeM	indel;-1;+T	indel	0	9	0	2	2	81	4	180	3	106	2	101	0	111	3	122	2	87	5	83	2	116	0	51	0	104	1	62	1	148	1	132	2	85	1	118	3	90	0	150	0	86	0	89	0	53	3	124	3	132	0	53	1	78
1594124	yneO	indel;+C;-1	indel	0	3	0	0	0	50	2	126	0	72	0	61	2	76	1	109	0	57	3	55	0	66	0	58	0	84	0	72	0	92	0	98	0	61	0	59	1	70	0	86	1	58	0	50	2	47	0	85	1	108	0	35	1	57
1638712	cspI	indel;-1	indel	0	2	0	2	0	54	1	119	0	53	0	74	0	102	0	112	0	81	1	55	2	86	0	55	0	90	0	50	1	104	0	127	1	71	1	84	1	71	0	88	0	45	0	58	2	31	1	90	0	87	1	56	0	68
1649544	dicB	junction_1649544_1_REP124_start	sv	0	6	0	0	0	60	4	144	12	92	6	77	13	104	20	120	30	100	11	77	14	122	14	61	17	96	17	82	45	153	6	109	1	79	1	109	2	94	0	128	2	66	0	67	0	36	1	122	1	144	0	30	0	50
1649548	dicB	junction_1649548_-1_REP116_start	sv	0	6	0	0	0	63	2	147	9	98	1	71	9	104	17	116	16	89	11	78	18	131	6	60	18	103	8	73	31	139	8	116	3	86	1	105	0	94	2	134	1	69	2	68	0	37	0	121	0	149	1	35	0	57
1698258	malI	junction_1698258_-1_REP22_end	sv	0	4	0	2	0	51.5	0	124.8	0	79.3	0	98.1	0	110	0	140.7	0	121.9	0	87.2	0	148.7	0	60.4	0	99.1	0	66.4	0	153.6	1	109	0	108	1	102.1	1	89.2	2	161.6	3	48.6	3	70.3	5	58.5	3	132.7	4	122.9	2	45.6	0	68.4
1698466	malI	junction_1698466_1_REP140_end	sv	0	6	0	2	0	56	0	142	0	67	0	88	0	83	0	140	0	82	0	76	0	101	0	51	0	93	0	64	0	117	1	105	3	85	0	98	0	97	5	143	0	59	5	70	3	45	9	103	29	107	18	42	13	50
1698905	malI	indel;+GCTTCCAGA	indel	1	5.9	0	0	9	55.7	19	112.2	10	59.3	16	80.7	16	82.2	19	124.7	14	75.8	13	67.2	27	89.8	12	54.2	22	75.3	7	50.3	18	89.7	21	94.9	8	58.9	12	58.9	15	60.4	20	73.4	12	60.4	14	48.4	5	29	15	90.8	21	125.6	8	46.4	7	43.9
1698945	malI	junction_1698945_1_REP22_end	sv	0	7	0	1	0	53	0	106	2	53	9	89	6	87	12	113	4	64	15	82	35	103	12	50	32	85	21	54	56	125	46	109	22	70	53	98	57	98	50	90	35	83	43	71	16	36	30	98	20	138	3	39	1	37
1699003	malI	G->A	missense	0	9	0	2	0	65	0	125	0	78	0	91	0	103	0	116	0	82	0	86	0	128	3	83	1	103	1	67	5	158	1	147	3	89	1	125	7	111	3	120	2	80	5	94	2	37	13	130	7	160	1	36	2	57
1699018	malI	G->A	nonsense	0	9	0	2	0	66	0	125	2	91	3	87	10	109	16	111	12	84	7	83	13	127	10	82	18	110	3	66	5	157	9	148	3	87	6	125	4	121	5	125	2	75	2	91	1	39	6	128	15	148	7	35	12	57
1708805	rsxC	T->A	synonymous	0	6	0	4	0	64	1	92	0	60	0	80	1	77	0	104	0	80	0	54	0	91	1	63	0	84	3	56	0	89	0	117	0	78	0	88	1	73	1	107	0	55	0	58	0	57	2	101	0	108	1	31	0	57
1755572	intergenic	indel;-1	indel	0	9	0	2	1	71	0	137	0	80	0	101	0	119	0	146	1	101	0	80	0	114	0	66	0	120	0	71	0	143	0	143	0	78	0	99	0	83	0	135	3	73	0	82	2	34	0	115	0	134	0	41	0	77
1894341	yoaC	indel;+A;-1	indel	0	3	0	1	1	47	0	92	0	84	0	80	1	73	2	101	0	95	0	64	0	109	0	45	0	94	0	42	0	99	0	105	0	85	0	113	4	77	0	110	0	77	1	73	0	37	0	97	2	121	0	49	0	52
1962605	flhE	junction_1962605_-1_REP140_end	sv	0	5	0	1	1	51	19	152	42	107	45	98	47	85	69	130	51	105	47	88	65	96	34	52	78	109	51	75	92	128	125	146	60	67	94	97	91	102	126	146	38	51	77	85	43	48	97	114	117	129	30	34	47	59
1969203	cheR	junction_1969203_-1_REP140_end	sv	0	7	0	5	0	76	0	111	0	47	0	38	0	53	0	85	0	44	0	32	0	32	0	20	0	25	0	22	0	39	9	24	2	4	1	5	0	3	7	12	0	0	1	2	2	4	10	17	7	13	0	2	0	1
1969203	cheR	junction_1969203_-1_REP22_end	sv	0	7	0	5	0	76	0	111	0	47	0	38	0	53	0	85	0	44	0	32	0	32	0	20	0	25	0	22	0	39	0	15	0	2	0	4	4	7	0	5	4	4	0	1	0	2	0	7	0	6	3	5	9	10
2054347	shiA	indel;+A;-1	indel	2	11	0	1	0	74	0	165	0	115	0	131	0	132	0	193	1	103	2	93	2	133	1	95	0	134	0	88	0	182	0	175	1	99	0	141	0	120	0	186	0	114	0	81	0	77	0	172	1	165	1	71	0	91
2097299	intergenic	junction_2097299_1_REP143_end	sv	2	11	0	1	2	161	15	227	7	229	16	248	10	262	10	297	14	281	11	211	29	373	15	259	24	410	17	252	36	439	28	469	21	355	30	452	25	322	35	497	23	278	11	416	19	213	29	442	47	427	1	183	17	209
2182209	yegW	A->C	synonymous	0	2	0	1	0	79	1	158	2	94	0	82	1	110	0	119	0	117	0	86	2	128	0	44	0	94	0	87	1	132	0	153	1	104	0	93	0	89	1	151	2	79	0	89	0	55	2	123	0	144	2	35	0	74
2261879	fruK	A->C	missense	0	5	0	2	0	60	0	148	0	95	0	105	0	104	0	180	0	115	0	109	0	143	0	95	2	122	5	89	19	144	26	156	21	70	29	101	34	109	55	193	23	91	29	79	14	46	42	167	13	182	0	53	0	69
2375828	menC	junction_2375828_1_REP172_end	sv	0	6	0	4	0	76	0	130	0	104	0	90	0	111	0	159	2	98	6	84	3	119	1	63	1	102	0	66	0	145	0	123	0	85	0	131	0	90	0	161	0	82	0	68	0	43	0	138	0	152	0	47	0	61
2406251	lrhA	indel;-9	indel	0	2.5	0	2	0	95	0	162.5	0	104	0	142	0	129.5	0	202.5	0	139	0	134.5	0	146.5	0	82.5	0	165	0	108.5	0	165.5	33	173.5	42	135.5	34	131	20	121.5	53	191	39	102.5	30	120	24	78.5	74	179.5	39	180.5	11	50.5	23	95
2531315	zipA	A->C	noncoding	0	1	0	0	0	62	3	110	2	85	4	72	0	84	2	111	0	77	0	77	2	92	1	57	1	87	0	59	1	126	0	108	1	65	0	77	1	73	1	113	0	62	0	69	0	38	0	86	3	138	1	42	0	41
2536312	crr	junction_2536312_1_REP172_end	sv	0	1	0	1	0	33	0	115	0	53	0	70	0	57	0	114	0	37	0	73	0	100	0	37	0	66	0	66	0	105	0	98	0	42	0	75	0	67	0	90	1	54	0	46	0	46	4	78	6	99	0	31	4	45
2536317	crr	junction_2536317_-1_REP172_end	sv	0	2	0	1	0	39	0	108	0	56	0	73	0	63	0	120	0	43	0	75	0	108	0	37	0	67	0	70	5	113	1	113	0	50	0	81	2	79	2	92	0	48	0	47	0	50	5	81	7	106	4	36	6	52
2575877	eutS	A->C	noncoding	0	8	0	1	0	58	1	120	3	83	0	81	1	100	0	132	0	88	0	63	0	128	0	78	0	115	1	57	0	122	0	141	0	111	0	95	1	73	0	166	1	66	0	89	3	48	1	129	0	152	1	42	0	66
2817702	intergenic	G->A	noncoding	0	2	0	4	0	81	0	136	0	90	0	101	1	133	1	192	0	107	1	115	2	145	5	73	4	127	1	78	0	173	2	170	2	86	0	137	1	109	1	187	0	89	0	113	0	55	0	145	4	182	0	51	1	65
2817703	intergenic	G->A	noncoding	0	2	0	4	0	81	0	137	0	90	0	100	1	133	1	190	0	108	1	114	2	144	5	73	3	126	1	80	0	171	1	168	2	85	0	136	1	110	1	189	0	89	0	110	0	55	0	144	3	181	0	51	1	65
2817704	intergenic	C->A	noncoding	0	2	0	4	0	82	0	144	0	91	0	101	1	134	1	195	0	115	1	117	2	148	5	77	4	129	1	82	0	177	2	173	2	86	0	140	1	112	1	190	0	89	0	110	0	57	0	149	4	185	0	51	1	70
2817991	intergenic	A->C	noncoding	0	2	0	2	1	61	1	106	5	93	1	100	1	82	2	132	1	70	0	84	4	145	1	66	1	119	0	55	1	117	3	125	0	77	0	133	0	90	5	123	1	63	0	86	0	46	0	116	4	116	1	34	0	54
2818331	intergenic	G->T	noncoding	0	7	0	2	2	72	2	158	2	106	1	108	1	122	7	174	2	100	5	87	2	144	1	80	1	126	1	81	4	168	7	123	1	75	1	130	0	91	3	144	1	87	2	87	3	64	1	110	2	183	0	41	2	70
2833788	norV	indel;-1	indel	0	11	0	2	0	89	0	166	0	116	7	130	1	125	0	213	0	139	0	104	0	124	0	82	0	118	0	80	0	155	0	184	0	86	2	122	0	83	1	179	0	97	0	121	0	51	0	154	0	160	0	43	0	77
2900297	ygcW	indel;+A;-1	indel	0	3	0	2	0	57	1	115	2	77	3	93	3	107	4	135	0	61	2	91	4	98	0	67	0	78	3	77	2	136	1	124	2	76	1	88	0	106	2	105	3	76	4	44	1	43	1	81	3	141	0	26	0	51
2996007	ygeN_2	indel;-1;+T	indel	0	3	0	2	1	68	2	133	0	68	0	79	5	94	1	97	2	73	1	73	0	105	0	65	3	85	2	79	0	146	2	124	2	91	0	101	0	64	0	116	0	54	1	53	2	56	3	98	3	114	0	29	0	53
3195084	ibsE	A->G	noncoding	0	6	0	0	2	68	3	133	2	88	6	101	0	91	2	146	0	89	2	77	1	97	1	61	4	107	0	68	1	129	4	153	2	94	1	105	0	91	4	143	0	69	0	68	1	49	1	101	0	140	0	36	0	53
3245127	exuT	indel;-1;+T	indel	0	10	0	7	0	66	3	133	0	83	2	84	1	118	2	170	0	94	0	81	3	120	2	48	1	96	0	94	1	167	2	143	1	91	0	138	3	96	2	148	1	73	4	75	1	52	3	109	2	160	1	55	0	74
3270182	intergenic	C->T	noncoding	0	3	0	2	1	34	1	91	0	46	0	61	1	49	1	98	0	43	0	47	1	83	0	42	0	59	0	47	1	89	2	89	0	66	0	63	0	41	0	95	0	34	0	31	0	34	0	65	1	109	0	17	2	39
3373998	nanR	G->A	synonymous	0	9	0	6	0	108	5	186	5	106	8	125	19	174	23	199	20	128	20	102	15	170	10	81	12	138	23	100	40	184	14	185	1	142	0	128	3	143	1	192	1	109	0	91	0	75	2	188	0	213	0	89	0	101
3398812	mreD	indel;+CAA	indel	0	8	0	5	0	84	2	178.4	4	136	1	108.9	1	123	3	203.9	1	149.9	2	112	0	155	1	63.5	5	153.5	2	111.5	2	168.4	1	172.4	1	109.4	2	134.5	1	114.9	10	193.9	3	107.9	2	120.4	3	76	1	148.9	4	195.4	1	56.9	1	84
3503648	frlD	indel;-1	indel	2	19	0	0	0	90	1	207	0	118	0	138	0	158	0	205	0	157	0	130	0	188	1	85	0	174	0	94	1	184	0	195	0	94	1	154	0	153	2	200	0	113	0	128	0	63	0	172	0	229	0	42	0	99
3535021	envZ	T->G	missense	0	4	0	1	2	109	7	159	0	115	2	117	11	155	3	201	8	134	3	136	0	171	2	108	1	155	1	69	0	196	2	190	1	110	0	134	2	103	3	195	0	76	0	97	1	64	0	160	2	205	0	59	2	98
3535345	envZ	G->A	missense	0	6	0	6	0	102	3	214	3	104	3	107	1	123	4	214	5	144	8	105	0	180	0	79	0	125	0	85	0	209	0	203	0	87	0	148	0	132	0	162	0	103	0	105	1	63	0	185	0	192	0	68	0	94
3578901	intergenic	C->T	noncoding	0	5	0	0	3	149	11	217	5	146	6	157	6	172	7	202	12	164	16	147	15	205	7	126	12	179	7	129	16	235	8	230	10	124	12	197	12	172	16	217	10	140	20	143	4	72	24	211	14	223	9	72	11	116
3785130	intergenic	indel;+A;-1	indel	0	12	0	0	1	79	1	212	0	124	1	118	1	156	1	170	0	129	0	114	0	134	0	47	3	124	0	86	1	178	1	202	1	110	0	124	1	107	1	150	0	73	1	80	0	50	4	140	3	173	3	58	1	94
3807000	waaG	A->C	missense	0	3	0	1	1	90	1	147	0	121	0	79	1	154	1	168	1	136	1	88	2	107	1	92	1	102	1	85	0	156	1	159	1	89	2	99	2	90	1	136	1	103	1	71	1	52	0	153	0	160	3	59	1	57
3864161	yidP	indel;-1	indel	0	9	0	2	0	95	1	194	1	133	1	149	0	141	2	187	1	139	1	107	0	198	1	95	0	130	0	88	0	203	3	166	0	107	0	138	3	128	1	193	0	112	0	109	4	75	1	164	3	197	1	78	0	93
3878245	gyrB	G->T	synonymous	0	6	0	4	2	111	7	218	2	132	9	159	9	152	17	247	8	173	3	103	1	217	1	99	2	184	0	102	1	193	1	236	1	97	3	187	0	167	5	221	0	111	0	123	1	82	0	194	0	242	1	82	0	94
4000662	yigE	indel;-1	indel	2	11	0	1	0	89	0	173	0	135	0	103	0	151	0	181	0	118	0	125	0	144	0	82	0	125	0	102	0	162	0	164	0	105	0	136	0	122	0	152	0	98	0	81	0	79	0	145	2	159	0	73	0	80
4060271	intergenic	indel;-1;+T	indel	0	7	0	0	1	65	6	107	0	61	0	78	0	64	1	135	0	59	2	63	0	101	0	34	0	75	0	37	2	107	4	114	0	58	0	76	2	67	1	116	2	50	2	43	0	37	1	59	4	98	2	17	0	56
4123854	cytR	indel;-8	indel	0	5	0	1	0	91	0	189.5	0	125.5	0	131.5	0	144	0	203.5	0	151	0	120.5	0	167	0	78	0	152.5	0	75	0	168.5	0	174.5	0	100	0	152	0	130	0	202	0	77.5	0	119.5	0	71.5	0	164.5	1	180.5	4	56	4	74
4123857	cytR	junction_4123857_1_REP343_end	sv	0	6	0	1	0	90	0	188	0	124	0	130	0	146	0	198	0	152	0	122	0	168	0	77	0	151	0	77	0	165	0	172	0	102	0	153	0	129	0	204	0	79	0	120	0	74	0	165	3	178	3	55	5	74
4158277	intergenic	indel;+A;-1	indel	0	3	0	2	0	76	4	112	0	84	0	100	0	92	1	136	0	115	0	93	0	104	1	54	0	92	1	76	2	120	0	150	0	77	0	90	1	63	0	130	0	76	1	77	0	47	0	82	1	99	0	38	4	54
4308983	alsC	A->C	missense	0	3	0	1	3	69	6	133	3	84	3	88	3	102	7	157	4	108	4	97	2	117	1	84	2	126	3	90	4	147	3	170	1	91	5	111	4	91	7	152	2	86	1	89	4	49	3	124	4	182	1	27	1	70
4341274	melR	C->A	missense	0	10	0	3	0	111	0	224	0	124	0	141	0	143	0	228	0	146	0	129	0	186	0	98	0	196	0	102	0	204	0	221	0	125	0	181	0	177	0	211	0	133	0	96	1	57	6	228	22	270	18	86	16	107
4404497	yjeT	C->T	missense	0	9	0	2	0	100	0	146	0	105	0	114	0	131	0	167	0	111	0	67	0	139	0	83	0	125	0	82	0	126	0	120	2	85	0	110	0	92	0	159	0	82	0	89	3	48	0	147	2	173	0	32	0	80
4410044	yjfI	indel;+TTT;-1;+T	indel	0	2	0	1	0	48	3	97	1	65	1	61	0	57	3	117	1	59	2	75	2	93	2	49	2	79	1	51	0	76	2	104	1	61	1	86	1	72	0	91	1	63	0	48	2	34	0	68	1	96	0	25	0	59
4591858	tsr	A->C	missense	0	7	0	0	0	93	0	186	0	116	0	134	0	131	0	170	0	144	4	101	0	156	0	93	0	156	0	85	0	146	0	164	0	115	8	124	0	109	0	189	0	92	0	119	0	76	0	156	0	196	0	63	0	101

### Sheet: m9
				AC = alternate allele count (# of non-reference reads)					DP = depth (total # of reads)
Position	Gene	Allele	Annotation	AC:0	DP:0	AC:1	DP:1	AC:2	DP:2	AC:3	DP:3	AC:4	DP:4	AC:5	DP:5	AC:6	DP:6	AC:7	DP:7	AC:8	DP:8	AC:9	DP:9	AC:11	DP:11	AC:12	DP:12	AC:15	DP:15	AC:17	DP:17	AC:19	DP:19	AC:20	DP:20	AC:21	DP:21	AC:22	DP:22	AC:23	DP:23	AC:24	DP:24	AC:25	DP:25	AC:26	DP:26	AC:27	DP:27	AC:30	DP:30	AC:33	DP:33	AC:35	DP:35	AC:37	DP:37
24371	ileS	T->G	missense	0	5	1	158	0	17	0	104	1	199	1	155	2	143	0	93	1	80	0	90	2	203	2	35	0	187	2	144	0	229	1	76	3	159	2	96	1	67	3	118	1	103	0	94	0	57	1	179	0	95	0	40	1	146
34111	intergenic	indel;-2;-1;+T	indel	0	8	3	179	0	11	3	86	6	163	8	183	6	141	0	96	1	49	0	70	5	197	0	31	4	157	3	126	9	185	1	89	3	159	0	72	3	77	2	96	5	118	0	82	0	61	5	123	1	80	3	46	2	142
87957	cra	junction_87957_1_REP22_start	sv	0	3	0	163	0	7	0	84	0	174	0	168	0	115	0	62	0	50	0	68	0	169	0	28	0	152	0	105	4	168	1	86	5	122	2	52	5	69	3	108	9	90	12	72	14	63	32	117	37	94	6	26	55	116
87960	cra	MOB_87960_89006_REP22_1	sv	0	5	0	293	0	16	0	166	0	353	0	331	0	259	0	178	0	82	0	176	0	364	0	54	0	361	0	266	3	352	1	192	8	266	1	129	0	144	9	202	9	176	4	156	8	122	24	265	17	161	11	60	40	185
88008	cra	junction_88008_1_REP116_start	sv	0	1	0	180	0	21	0	95	0	233	0	190	0	148	0	96	0	66	0	78	0	213	0	64	0	200	0	131	0	216	0	78	0	138	0	77	0	89	2	112	0	120	0	79	0	71	2	137	5	93	7	29	5	107
88012	cra	junction_88012_-1_REP32_end	sv	0	2	0	185	0	22	0	96	0	231	0	189	0	149	0	94	0	66	0	76	0	217	0	64	0	203	0	135	0	214	0	77	0	137	0	76	0	88	0	106	0	123	0	78	2	73	1	135	4	93	0	23	8	105
88170	cra	A->C	missense	0	8	0	272	0	31	0	151	0	262	0	263	0	177	0	142	0	122	0	145	0	240	0	51	0	245	4	191	36	262	24	123	48	189	31	143	22	95	40	160	48	185	25	138	28	134	24	209	9	132	3	63	0	147
88592	cra	C->T	missense	0	7	0	219	0	26	0	109	0	255	0	263	1	178	0	129	0	91	1	109	12	236	5	54	5	267	2	173	3	261	2	106	1	189	0	115	0	95	0	132	1	155	0	127	0	81	0	213	2	134	0	45	0	190
89014	cra	junction_89014_-1_REP90_end	sv	0	3	0	129.8	0	8.9	0	90.2	0	185.3	0	169.5	0	145.7	0	113	0	32.7	0	109	0	200.2	0	27.8	0	217.1	0	170.5	0	196.2	0	100.1	0	146.6	0	76.3	0	78.3	0	89.2	0	87.2	0	96.1	0	77.3	3	152.7	8	95.2	4	41.7	0	83.2
126405	aceF	A->G	synonymous	0	7	0	167	0	11	2	77	0	161	1	197	0	134	0	76	0	44	0	67	0	130	2	31	0	132	0	136	0	191	0	73	0	121	0	77	0	62	1	95	0	87	0	77	0	57	0	114	0	58	0	25	0	84
164581	intergenic	A->C	noncoding	0	0	0	15	0	0	0	18	0	42	0	28	2	25	0	11	0	6	1	16	2	26	0	1	0	34	0	22	0	41	0	8	1	27	1	18	0	7	0	18	0	19	0	7	0	9	0	25	0	18	0	4	0	20
208671	accA	indel;-1	indel	0	6	0	147	0	11	0	74	1	158	0	146	0	103	0	93	0	32	0	86	0	126	2	21	0	156	0	133	0	181	0	70	0	116	0	69	0	63	2	96	0	100	0	61	0	52	0	131	0	87	1	34	0	103
217019	yaeF	indel;-1	indel	0	3	0	170	0	21	0	87	0	155	0	204	0	139	0	103	2	76	0	74	0	189	0	37	0	182	1	99	0	237	0	58	0	134	0	80	0	76	0	104	0	127	0	70	0	101	0	134	0	84	2	37	0	105
249525	lfhA	indel;-1	indel	0	8	0	184	0	13	0	88	0	194	2	188	0	143	1	91	0	78	1	89	0	194	0	33	0	189	0	125	0	219	0	68	0	138	1	68	0	67	4	80	0	122	0	97	0	61	1	199	0	98	0	51	0	122
341834	yahJ	indel;-1	indel	0	7	0	166	0	13	0	98	0	201	0	191	0	149	0	102	1	88	0	86	0	189	2	34	0	207	0	158	0	235	0	88	2	202	0	99	0	87	0	111	0	119	0	94	0	81	0	183	1	93	1	49	0	135
357606	intergenic	C->A	noncoding	0	1	0	128	0	16	0	52	0	131	1	130	1	106	1	56	2	39	0	52	1	144	1	18	0	138	0	108	1	117	0	63	1	80	0	38	0	60	2	65	0	75	0	58	0	46	0	99	0	75	0	21	1	75
357775	intergenic	A->T	noncoding	0	5	2	127	0	11	0	68	1	137	3	135	1	112	2	86	1	61	0	52	3	140	0	26	4	184	0	100	2	166	0	60	1	111	0	57	1	52	0	98	2	101	2	59	3	57	5	159	1	85	0	25	4	108
357778	intergenic	C->T	noncoding	0	5	1	128	0	11	0	71	1	140	1	136	0	112	2	90	0	64	0	52	1	143	0	28	2	186	0	104	2	170	0	56	2	119	0	56	0	48	0	100	2	103	2	59	3	56	4	163	1	91	0	25	4	109
357857	cynR	G->A	synonymous	0	6	0	150	0	14	0	77	1	156	0	132	0	144	1	97	0	59	1	68	0	147	0	30	1	197	2	110	2	208	1	74	0	127	0	74	0	77	0	100	0	114	4	71	0	42	1	161	0	96	0	38	0	134
366250	lacZ	junction_366250_-1_366527_1	sv	0	8.8	6	140.5	0	13.6	4	84.3	0	114.5	6	167.5	1	113.4	1	72.5	1	41.7	0	55.4	1	139.2	0	21.3	4	140.8	0	96.5	2	157.8	0	66.4	8	105.9	0	57.1	0	53.2	0	113.4	0	96.4	1	75.3	1	51	1	122	2	58.6	0	31.1	0	95.1
366906	lacI	indel;+3;+GCCA	indel	0	8	2	170.6	0	16	38	112.5	87	167	117	194	121	165.5	75	119.5	62	77	76	88	188	223.4	32	43	172	192.5	134	151	204	255	70	95.5	102	151.5	64	94.5	28	65.5	70	113.5	73	107.5	57	100.6	53	75.6	156	196.5	67	89	52	60	74	112.5
367227	lacI	indel;+C	indel	0	2	0	203	0	25	0	112	0	215	0	189	0	155	0	116	0	75	0	99	0	241	0	33	0	205	0	139	0	230	1	90	3	173	5	91	4	100	1	107	3	158	1	100	0	79	1	199	2	111	0	53	0	153
380012	intergenic	indel;+G;-1	indel	0	2	13	148	5	19	9	93	12	172	14	181	9	128	4	99	4	35	3	82	20	184	1	27	15	143	7	114	12	192	3	83	5	117	9	70	8	62	6	93	8	113	5	67	2	55	13	142	3	86	1	36	1	103
417531	phoB	indel;+GTGATT	indel	0	13	5	167.3	0	14	2	75.9	6	159.2	9	203.2	4	136.4	3	81.4	1	62.9	4	87.4	9	169.4	1	28.9	2	176.8	3	138.4	6	220.4	0	87	1	149.3	3	92.4	3	69.4	1	128.4	8	99.4	0	71.9	7	76.4	5	153.2	4	79.5	2	40.5	3	123.3
458790	lon	junction_458790_1_RIP54_start	sv	0	5	0	127	0	14	3	61	20	145	42	161	57	138	31	73	36	56	47	64	127	178	25	32	76	167	42	102	50	176	14	57	23	133	11	59	9	62	13	75	13	102	12	85	4	48	3	94	0	66	0	48	1	85
458795	lon	junction_458795_-1_RIP1_end	sv	0	5	0	129	0	14	3	65	24	148	26	151	37	117	31	70	21	42	39	55	101	153	23	31	48	139	53	108	29	157	11	56	17	130	7	56	15	64	7	68	7	96	8	80	2	42	6	103	0	70	0	45	0	78
458795	lon	junction_458795_-1_RIP54_start	sv	0	5	0	129	0	14	0	62	1	125	5	130	0	80	0	39	0	21	2	18	5	57	1	9	2	93	0	55	1	129	0	45	0	113	0	49	0	49	0	61	1	90	0	72	0	40	0	97	0	70	0	45	0	78
463803	intergenic	indel;+A;-1	indel	0	12	0	166	0	23	1	98	1	165	1	220	1	134	0	102	0	51	1	84	0	198	2	30	1	210	0	138	0	204	0	68	0	125	0	83	2	75	0	122	1	146	0	86	1	65	0	173	0	96	0	46	0	121
507237	intergenic	junction_507237_1_REP32_end	sv	0	7	0	105	0	16	0	67	0	138	0	119	0	101	0	65	0	17	0	56	1	151	0	26	2	150	8	111	2	175	1	58	2	109	1	60	0	57	0	88	0	97	1	45	0	57	1	109	0	65	0	32	0	105
507241	intergenic	junction_507241_-1_REP32_end	sv	0	7	0	103	0	12	0	65	0	136	0	116	0	97	0	61	0	16	0	49	3	145	1	25	7	150	6	101	0	169	2	59	1	99	0	57	0	56	3	87	0	92	0	43	0	56	3	109	0	62	0	30	0	102
542923	glxK	C->T	missense	0	9	2	179	0	40	1	117	0	199	0	210	0	176	0	125	0	81	0	109	0	233	2	37	0	220	0	169	2	271	0	121	0	180	0	128	0	115	0	122	0	174	0	122	0	68	0	194	0	107	0	58	0	162
615553	entF	indel;-1	indel	0	7	0	187	0	26	0	117	0	184	0	219	0	133	0	105	0	80	0	106	0	204	0	40	0	255	0	180	2	251	0	102	0	133	0	93	1	91	0	110	0	121	0	106	0	61	0	239	0	103	2	37	0	148
676001	ybeQ	indel;-1	indel	0	8	2	176	0	18	0	99	0	154	0	186	0	150	0	96	0	45	0	86	0	183	0	45	0	191	0	130	0	218	0	71	0	141	0	71	0	69	0	97	6	119	0	71	0	73	0	162	1	88	0	40	0	142
696781	tRNA:glnW	A->T	noncoding	0	8	0	118	0	17	1	57	0	108	0	119	3	91	0	75	0	43	0	57	0	134	1	24	2	145	0	91	1	156	0	61	0	98	0	65	0	49	0	77	0	97	0	65	0	40	1	102	1	62	2	32	0	92
696782	tRNA:glnW	G->C	noncoding	0	8	0	118	0	17	1	57	0	109	0	121	3	93	0	76	0	42	0	61	0	137	1	24	2	146	0	96	1	157	0	61	0	102	0	65	0	52	0	77	0	98	0	64	0	42	2	104	1	64	2	32	0	95
696793	tRNA:glnW	T->A	noncoding	0	7	0	112	0	15	2	50	0	101	0	115	3	80	1	74	0	42	0	52	0	128	1	24	2	138	0	87	1	138	0	55	0	101	0	64	0	48	0	73	0	89	0	59	0	42	1	99	0	62	2	31	0	88
696798	tRNA:glnW	A->G	noncoding	0	7	0	114	0	11	1	49	1	104	0	108	2	82	1	78	0	42	0	53	0	127	1	23	2	140	0	88	1	136	0	55	0	101	0	65	1	48	0	76	0	90	0	61	0	44	1	99	0	64	2	30	0	88
696801	tRNA:glnW	A->T	noncoding	0	7	0	112	0	12	2	51	0	109	0	112	3	87	1	76	0	40	0	54	0	129	1	23	2	143	0	92	1	138	0	54	0	103	0	65	1	47	0	77	0	91	0	59	0	47	1	98	0	62	2	31	0	88
781061	tRNA:valZ	C->T	noncoding	0	3	0	118	0	15	1	89	1	109	1	122	2	116	0	77	0	54	0	65	4	188	0	32	1	189	1	118	2	170	0	84	0	115	0	79	4	78	0	105	0	107	0	82	1	85	1	143	0	92	1	51	2	105
781222	tRNA:lysY	junction_781222_-1_781809_1	sv	1	5.3	39	164.1	9	13.2	29	114.5	39	169.2	46	194.4	36	157.1	17	107.2	14	58.9	19	73.2	46	192.5	9	41	38	199.7	31	133.1	38	184.5	19	89.1	27	145.5	18	82.3	20	84.3	26	121.9	34	136.4	15	81	14	76.6	23	149.3	29	98.4	11	48.7	20	125.6
781254	intergenic	A->T	noncoding	0	6	1	111	0	9	4	82	2	127	7	149	3	101	3	93	0	43	2	64	7	133	3	35	5	140	2	102	4	153	1	68	1	114	1	67	0	68	3	88	3	96	2	60	0	54	3	128	1	60	1	38	3	98
781269	tRNA:lysZ	C->T	noncoding	0	6	3	122	0	11	3	89	0	132	9	157	1	109	4	95	0	49	1	56	7	143	1	32	3	148	1	101	1	154	0	73	1	122	2	68	0	72	1	91	2	96	0	59	0	56	2	136	1	63	0	37	4	106
781771	intergenic	A->T	noncoding	0	1	0	53	0	1	0	33	4	52	0	58	5	51	0	27	1	21	0	20	0	39	1	15	1	66	1	47	0	56	0	27	0	37	0	25	0	23	0	42	0	45	0	14	0	19	0	42	1	33	1	17	0	49
814459	uvrB	T->G	missense	0	6	2	94	0	23	0	60	0	107	0	121	1	100	1	74	0	52	1	75	0	114	0	27	0	152	0	92	0	166	0	56	0	96	1	53	0	61	0	72	1	79	3	60	1	52	0	116	2	62	0	37	0	113
834638	dinG	indel;-1	indel	0	5	0	131	0	10	0	69	0	144	0	173	2	126	0	84	0	67	1	89	0	147	0	22	0	161	1	101	0	226	0	89	0	122	0	90	0	82	0	96	0	117	0	79	1	53	0	134	1	82	2	40	0	104
847955	glnH	G->A	missense	0	1	0	109	0	17	0	60	0	155	0	107	0	102	0	74	0	58	0	57	0	155	2	21	2	159	0	100	0	158	0	56	0	113	0	61	0	56	1	83	0	80	0	47	0	46	0	124	0	64	0	31	0	101
863966	fsaA	A->C	missense	0	1	3	107	0	11	1	51	5	112	6	103	2	97	3	54	0	48	1	60	5	113	0	21	3	130	3	102	3	144	0	61	0	113	1	62	1	68	1	74	1	78	2	59	2	69	6	89	1	65	3	45	3	77
887362	ybjJ	G->A	noncoding	4	8	119	129	8	12	89	91	152	155	129	133	122	123	77	78	58	58	63	63	178	179	25	25	138	138	122	122	166	166	72	72	95	122	46	60	46	53	76	89	124	144	70	79	51	60	140	141	95	100	26	26	109	112
933031	lrp	junction_933031_-1_REP32_end	sv	0	2	0	150	0	20	0	101	0	183	0	238	0	163	0	90	0	72	0	70	0	204	0	27	0	205	0	144	0	202	0	89	1	157	3	85	5	57	4	120	2	130	1	90	1	47	2	171	1	81	0	46	2	169
978281	mukB	indel;-1	indel	0	4	0	147	0	13	0	80	0	143	2	175	0	151	0	116	0	55	0	84	0	181	0	29	0	153	0	158	0	185	0	71	0	154	0	71	0	77	0	106	0	114	0	81	0	74	0	169	0	90	2	33	1	94
1011586	uup	indel;-1	indel	0	10	1	138	0	15	3	60	0	136	1	149	0	109	2	79	2	59	0	78	0	147	0	39	0	172	0	117	0	187	0	46	0	112	0	67	0	55	0	94	2	102	0	59	1	55	0	131	0	55	0	31	0	105
1037159	hyaF	C->T	missense	0	13	2	176	2	21	0	120	0	168	0	209	0	157	0	134	0	73	0	89	0	216	0	37	0	212	0	146	0	274	0	86	0	183	0	102	0	87	0	142	0	136	0	92	0	82	0	160	0	102	0	32	0	148
1097520	intergenic	T->C	noncoding	0	0	1	76	0	7	0	45	6	76	5	82	1	76	2	29	1	32	1	25	2	85	0	17	5	75	5	77	1	76	7	23	3	60	5	43	0	37	2	35	1	65	1	47	1	31	1	66	2	46	2	28	0	41
1104940	csgC	indel;-1;+T	indel	0	3	1	162	0	12	0	90	0	157	1	147	2	136	1	76	1	49	0	75	1	192	0	30	3	214	5	147	0	161	2	79	3	127	4	73	0	58	2	124	2	131	1	77	1	75	5	146	0	105	2	46	2	115
1196220	icd	C->T	synonymous	0	11	1	159	0	18	0	73	1	173	0	156	0	160	0	82	0	56	0	86	0	199	0	43	3	185	4	154	5	206	5	79	8	167	4	90	3	67	4	114	8	125	2	94	3	68	7	151	3	97	4	61	7	95
1196232	icd	C->T	synonymous	0	11	1	152	0	16	0	77	1	171	0	162	0	155	0	82	0	53	0	79	0	204	0	38	3	187	6	152	5	210	4	69	7	163	5	87	3	70	3	112	7	122	2	93	2	70	7	151	2	93	4	62	6	87
1196245	icd	T->C	synonymous	0	11	1	155	0	14	0	86	1	173	0	162	0	163	0	87	0	53	0	81	0	204	0	38	3	184	5	146	2	212	4	71	4	157	4	90	3	72	2	106	7	125	1	103	2	74	6	159	2	88	3	59	4	79
1196247	icd	A->G	synonymous	0	11	1	146	0	14	0	84	2	174	0	159	0	158	0	82	0	51	0	79	0	201	0	35	3	181	5	143	2	212	4	72	5	150	4	89	3	69	2	103	7	125	1	100	2	73	6	154	2	88	3	57	4	78
1204833	aaaE	T->C	missense	0	16	0	148	0	16	0	109	0	146	0	163	0	140	0	100	0	63	2	77	0	165	0	32	0	185	0	105	0	181	0	74	0	120	0	59	0	94	0	126	0	94	0	110	0	66	0	141	0	90	3	48	0	106
1207790	stfP	junction_1207790_1_1209619_1	sv	1	6.4	76	209.2	6	18	41	127.1	60	181.1	61	213.3	31	134.2	30	122.5	10	61.9	20	68.6	79	224.9	11	32.9	48	175	59	168.4	69	230.6	30	92.2	33	149.9	24	77.6	24	86.8	32	118.2	29	131.1	22	93.4	26	73.2	43	167.1	22	75.3	7	23.4	55	151.8
1207805	stfP	junction_1207805_-1_1209602_-1	sv	1	5.5	55	187.4	6	18.8	45	130.2	46	167.1	56	208.3	63	167.1	28	118.8	7	59.8	18	66.6	63	210.6	7	29.7	58	184.2	42	151.4	81	245.1	37	99.2	50	172.8	27	82.3	29	93.5	46	130.5	50	153.8	29	98.7	24	70.3	57	179.4	48	102.2	14	30.4	37	132.9
1243662	emtA	indel;-1	indel	0	8	0	137	0	21	2	75	0	170	2	190	0	167	0	102	0	52	1	90	0	196	2	38	1	203	0	168	1	217	2	108	0	202	0	103	0	60	1	126	0	142	0	76	0	75	2	167	1	80	0	37	2	144
1269191	ldrA	T->C	missense	0	1	0	24	0	2	1	12	1	40	1	27	0	16	0	16	0	13	2	17	0	30	0	2	0	29	1	37	0	19	0	12	0	23	3	26	0	18	0	16	1	17	0	15	0	7	0	16	0	12	0	9	0	26
1269612	intergenic	T->A	noncoding	0	2	1	95	0	14	0	42	1	106	0	118	1	101	0	70	0	44	0	44	5	132	0	27	0	128	0	104	0	139	2	61	0	114	0	46	0	58	5	83	1	82	0	42	0	35	2	112	0	61	0	26	3	73
1269897	ldrB	T->G	noncoding	0	8	5	141	0	8	4	91	3	137	2	202	4	115	0	84	1	67	2	90	3	175	2	40	6	166	8	115	2	206	2	64	4	127	0	67	3	76	4	115	5	100	0	74	1	67	1	126	4	79	0	33	2	98
1270419	ldrC	T->C	noncoding	0	8	0	160	0	9	0	98	4	155	1	162	2	138	0	94	1	55	0	89	3	207	2	31	4	169	5	139	3	216	1	67	4	158	3	84	4	72	0	113	4	124	1	80	1	60	6	155	2	75	2	45	1	119
1270519	intergenic	C->T	noncoding	0	6	1	156	0	12	0	70	5	151	1	176	0	160	2	88	0	62	0	96	2	182	3	36	1	166	1	150	0	179	0	76	0	143	3	90	0	92	0	109	1	130	3	105	2	77	2	183	0	71	0	48	0	141
1270520	intergenic	G->T	noncoding	0	6	1	159	0	12	0	72	5	150	1	177	0	161	2	89	0	63	0	93	2	186	3	37	1	165	1	152	0	178	0	76	0	143	3	89	0	92	0	110	1	131	3	107	2	78	2	183	0	73	0	48	1	141
1270545	intergenic	G->T	noncoding	0	6	8	154	1	13	2	80	8	151	4	169	5	145	2	92	2	73	2	96	12	184	2	36	11	168	6	151	5	179	1	74	8	149	4	96	1	80	1	108	6	131	7	122	7	75	3	175	2	73	1	53	2	136
1286793	intergenic	A->G	noncoding	0	8	4	90	0	4	1	38	3	80	2	84	3	72	1	43	0	26	0	37	4	94	1	17	1	87	1	91	1	115	2	48	0	55	0	32	1	22	0	56	1	65	0	41	1	26	0	68	3	41	2	31	1	50
1287149	tpr	G->A	nonsense	0	4	2	80	0	3	1	35	0	67	0	78	0	59	1	70	0	24	0	10	1	54	0	11	0	73	0	61	0	75	2	29	0	53	0	28	0	34	2	58	0	56	0	29	1	35	0	88	1	32	3	16	1	56
1287187	tpr	A->T	noncoding	0	4	2	68	0	3	0	43	0	67	1	76	0	57	0	58	0	19	0	19	0	67	1	11	0	84	1	65	0	75	0	25	0	54	0	20	0	28	3	42	0	53	0	26	0	36	0	71	0	27	2	20	0	43
1287230	tpr	A->G	noncoding	0	2	0	79	0	2	1	61	0	91	2	99	1	77	0	58	0	22	0	37	0	102	0	18	0	116	0	81	1	125	0	38	0	80	0	45	1	40	4	51	0	69	0	44	0	53	0	78	0	43	0	30	0	67
1290214	rssB	junction_1290214_1_RIP160_start	sv	0	5	0	119	0	15	0	59	0	108	0	114	0	104	0	73	2	33	0	45	9	157	1	20	17	142	4	88	22	145	8	67	11	111	6	69	14	56	8	93	12	94	6	58	2	48	5	101	2	66	0	26	2	115
1290218	rssB	junction_1290218_-1_REP143_end	sv	0	5	0	113	0	14	0	61	0	117	0	112	1	102	1	71	0	32	0	48	4	150	2	19	5	129	3	88	17	138	2	61	7	108	1	69	10	56	10	96	7	95	5	58	1	53	3	100	2	64	0	30	0	111
1290881	rssB	junction_1290881_1_REP22_end	sv	0	9	0	126	0	19	0	76	0	165	0	184	0	122	0	89	0	70	0	64	0	171	0	30	0	160	0	117	1	172	0	81	0	111	0	67	1	66	1	102	0	105	0	87	1	52	8	135	3	55	0	37	17	99
1290889	rssB	junction_1290889_-1_REP140_end	sv	0	7	0	116	0	18	0	76	0	154	0	181	0	127	0	93	0	66	0	64	0	171	0	31	0	147	0	112	1	169	0	76	0	111	0	66	0	65	0	101	2	103	2	89	1	46	0	131	11	63	0	36	24	110
1326598	yciQ	indel;-36	indel	0	6.5	1	58.2	0	6.9	1	30	3	85.2	2	74.1	0	59.6	0	30.5	0	9	1	25	0	74	0	11	4	81.7	1	55.4	5	95.4	0	38	4	64.5	0	40	2	25	1	38.6	0	59	2	30	0	20.5	2	80.6	3	31.1	0	21	1	44.6
1383055	ycjW	junction_1383055_1_REP143_end	sv	0	9	6	190	0	15	0	123	16	197	13	208	3	190	4	111	4	78	2	116	6	196	2	27	27	166	36	145	35	178	8	61	32	152	16	57	17	69	19	95	16	77	19	91	11	62	59	147	16	68	23	48	26	116
1383058	ycjW	junction_1383058_-1_RIP160_start	sv	1	11	12	196	0	16	5	125	9	194	18	218	12	202	2	110	2	78	1	111	18	204	3	28	69	211	49	153	86	230	14	73	37	151	13	57	12	67	26	98	40	95	33	104	17	67	57	145	43	93	18	43	55	142
1383123	ycjW	junction_1383123_1_REP114_end	sv	0	2	0	186	0	24	0	107	0	178	0	220	0	186	0	130	0	68	0	90	0	173	0	24	12	143	19	121	53	195	23	78	44	112	15	61	23	83	22	76	44	111	35	95	17	55	35	115	8	67	7	42	3	112
1383126	ycjW	junction_1383126_-1_REP114_end	sv	0	1	0	152	0	23	0	91	0	147	0	192	0	164	0	106	0	52	0	74	1	148	0	19	5	128	12	100	39	167	22	72	34	94	16	55	19	68	19	67	40	96	21	74	14	45	36	108	6	56	4	33	10	104
1383382	ycjW	junction_1383382_1_REP143_end	sv	0	9	0	131	0	18	0	104	0	239	0	212	0	222	0	125	0	57	0	111	0	184	0	27	0	163	0	149	0	208	0	63	0	151	0	86	0	82	0	108	0	123	1	147	0	84	18	148	10	80	4	32	9	142
1383385	ycjW	junction_1383385_-1_REP114_end	sv	0	9	0	130	0	17	0	104	0	241	0	206	0	222	0	125	0	58	0	111	0	184	0	27	0	163	0	149	0	208	0	69	0	147	1	90	1	82	0	106	0	122	0	143	3	86	10	141	15	89	7	37	26	158
1383518	ycjW	junction_1383518_1_REP21_start	sv	0	5	0	109	0	14	0	87	0	192	0	174	0	160	0	80	0	39	0	82	0	161	0	30	1	156	2	119	4	181	0	59	0	116	0	60	3	51	0	84	0	136	2	86	0	59	6	109	2	83	0	38	0	101
1383873	ycjW	G->A	missense	0	3	0	158	0	12	0	94	0	255	0	237	0	240	0	141	0	70	0	92	0	215	0	38	0	202	0	164	0	259	0	84	0	155	0	76	0	74	1	120	0	142	0	106	0	95	3	152	2	82	0	37	7	120
1411899	ttcA	junction_1411899_1_1434958_-1	sv	0	7	16	197.8	0	24.7	10	123	22	268.9	75	375	44	283.8	20	183.2	1	54.3	7	97.6	1	223.4	0	35	5	233.4	6	178.6	2	254.8	0	90.4	2	159.5	0	73.9	0	95.3	1	100.3	2	146.1	1	100.8	1	71.2	1	187.2	1	98.6	0	48.1	5	145.2
1466201	ydbA	T->C	synonymous	0	9	3	132	1	19	0	87	2	209	3	236	3	226	6	120	0	77	2	81	2	195	2	34	1	168	3	138	7	198	2	112	1	161	0	88	1	77	4	99	3	135	0	101	1	70	0	149	4	95	3	37	2	112
1466210	ydbA	G->A	synonymous	0	8	1	120	1	22	0	84	1	204	1	238	2	225	5	125	0	81	0	82	6	205	2	31	2	155	4	142	7	191	3	105	0	154	1	83	0	73	1	102	1	136	0	95	2	71	2	144	2	91	4	36	1	113
1466336	ydbA	C->G	synonymous	0	2	1	124	2	26	0	67	2	169	2	197	0	174	0	98	1	84	1	76	1	160	0	21	0	129	0	113	1	188	1	81	2	129	0	71	1	62	2	82	1	86	1	72	0	71	1	120	0	77	1	29	3	101
1466495	ydbA	C->T	synonymous	0	3	1	87	0	9	1	62	0	132	0	162	0	134	3	88	1	53	1	57	0	125	0	17	6	114	1	85	1	123	0	66	0	102	2	70	1	51	0	50	2	109	0	45	0	41	0	104	2	64	0	28	0	84
1466504	ydbA	A->G	synonymous	0	3	1	84	0	5	1	61	0	138	0	166	0	130	2	89	1	50	1	61	0	115	0	17	6	110	0	80	2	123	1	73	0	96	2	69	1	54	0	48	0	109	0	48	0	37	0	102	1	61	0	28	0	79
1466729	ydbA	G->A	synonymous	0	4	2	132	0	24	4	75	7	147	0	170	2	166	2	99	2	50	1	79	1	128	0	21	4	167	0	93	2	158	3	100	0	120	0	72	1	71	1	70	4	88	0	78	0	69	1	128	0	64	2	33	2	108
1466789	ydbA	C->T	synonymous	0	3	0	141	0	21	1	94	2	166	1	187	2	169	0	97	3	68	1	80	2	138	0	29	1	157	1	106	2	170	1	68	0	126	0	82	0	68	0	85	2	104	3	80	0	66	0	146	5	72	1	46	4	108
1466798	ydbA	A->G	synonymous	0	3	0	147	0	21	1	92	1	172	1	194	1	167	0	102	2	67	1	83	3	139	1	30	1	157	1	110	2	172	0	76	1	129	0	84	1	72	1	86	0	111	4	79	0	70	0	149	5	77	0	45	5	111
1522242	yncD	indel;-1	indel	0	3	0	150	0	9	0	110	0	218	0	221	1	232	4	130	0	67	0	104	0	223	0	34	0	201	1	150	0	233	0	74	0	161	0	110	0	81	0	120	0	131	0	120	0	80	0	189	0	113	2	39	0	118
1622816	intergenic	indel;+A;-1	indel	0	3	0	100	0	7	0	86	2	158	2	156	1	109	0	80	0	46	0	71	1	159	0	29	1	180	0	102	1	163	1	60	1	125	0	60	0	65	4	103	3	101	2	51	2	39	0	147	1	73	0	35	1	107
1638712	cspI	indel;+A;-1;-2	indel	0	2	0	115	0	11	0	55	2	110	0	133	1	85	1	78	0	1	0	79	2	141	0	19	0	129	2	93	0	140	2	40	0	102	0	54	0	42	0	76	0	77	2	61	0	32	3	110	1	30	0	32	0	91
1642516	quuQ	T->G	missense	0	6	2	86	0	7	0	62	0	88	2	87	1	64	2	69	0	23	0	46	0	129	1	18	2	106	0	73	5	105	0	33	2	92	1	32	0	44	1	52	0	80	3	58	1	46	1	81	0	47	2	26	1	84
1649544	dicB	junction_1649544_1_REP124_start	sv	0	6	0	119	0	19	0	84	1	127	0	174	0	135	0	89	0	36	0	72	0	157	0	37	0	148	0	90	0	174	0	65	2	123	4	69	2	72	4	106	3	108	3	81	4	68	1	115	1	63	0	38	3	108
1649548	dicB	junction_1649548_-1_REP116_start	sv	0	6	0	126	0	19	0	87	0	136	0	178	0	143	0	91	0	42	0	72	0	162	0	40	2	160	0	96	0	188	2	70	1	121	2	67	1	73	4	109	3	109	0	79	4	67	2	126	5	72	2	38	0	110
1696682	uidR	junction_1696682_-1_REP124_start	sv	0	8	0	177	0	14	0	79	0	145	0	170	0	128	0	91	0	58	0	81	0	201	0	33	0	210	0	136	0	185	0	64	1	145	0	63	1	57	1	68	6	132	1	74	4	60	0	134	4	74	0	33	1	104
1698442	malI	junction_1698442_1_REP343_end	sv	0	4	0	104.1	0	16.8	0	74.3	0	100.1	0	128.8	0	96.1	0	76.3	0	42.6	0	41.6	0	130.8	0	21.8	0	90.2	0	57.5	0	91.2	2	35.7	3	68.4	1	51.5	0	41.6	1	62.4	0	48.6	0	39.6	1	40.6	2	95.2	0	41.6	0	17.8	0	65.4
1698486	malI	junction_1698486_-1_1698754_1	sv	0	10.5	0	244.9	0	29.6	0	148.6	0	290.9	0	287.3	0	229.1	0	171.7	0	96.1	0	117.8	5	317	1	43.3	57	283.6	33	149.2	76	251	36	118.3	65	197.1	21	123.9	37	104.6	37	138.5	52	151	25	125.7	41	111.1	58	210	19	117.2	13	60.3	24	182.6
1698496	malI	G->A	nonsense	0	7	0	131	0	22	0	83	0	153	0	154	0	131	0	103	0	62	0	68	1	185	1	26	8	119	5	81	8	94	4	41	3	72	4	64	0	38	3	74	1	67	2	53	0	47	3	102	0	47	0	28	1	102
1698571	malI	A->C	missense	0	11	0	135	0	18	0	84	0	159	0	163	0	139	0	107	0	71	0	88	0	175	0	12	0	122	4	88	4	102	1	39	2	60	2	59	0	42	7	76	2	54	2	54	1	36	16	95	3	48	0	27	16	101
1699003	malI	G->A	missense	0	9	0	144	0	14	0	58	0	146	0	158	0	136	0	77	0	49	0	86	0	159	0	21	0	185	0	120	0	191	0	63	0	154	0	79	2	57	0	89	1	124	0	81	2	57	11	138	10	73	3	46	23	111
1699018	malI	G->A	nonsense	0	9	0	147	0	14	0	63	0	143	0	165	0	140	0	83	0	49	0	84	0	173	0	22	1	180	0	126	0	189	0	73	0	152	0	76	1	61	2	87	0	135	1	77	2	61	5	139	4	72	3	43	4	110
1708662	rsxC	C->G	missense	0	9	1	128	0	22	2	64	0	136	1	155	2	118	1	68	0	43	2	81	1	122	0	26	1	125	2	110	1	175	0	73	1	134	1	61	0	71	1	87	1	93	0	76	1	45	0	138	1	60	2	36	2	86
1708805	rsxC	T->A	synonymous	0	6	1	115	0	8	0	72	0	112	3	118	0	114	0	50	0	28	2	69	0	117	0	21	3	119	1	89	0	130	1	62	1	105	0	63	0	49	2	81	4	79	1	63	0	35	1	94	0	58	0	31	0	77
1708844	rsxC	C->G	synonymous	0	9	4	124	0	6	0	64	2	135	1	110	0	106	0	61	1	32	0	58	0	130	0	17	0	123	1	85	0	130	0	68	1	107	0	66	0	50	0	79	2	81	2	59	2	35	1	98	0	70	1	34	0	73
1708847	rsxC	G->A	synonymous	0	10	1	122	0	6	0	63	2	134	0	107	0	104	0	65	1	32	0	59	0	132	0	18	0	120	1	86	0	139	0	71	0	109	0	68	0	50	0	84	2	78	1	59	2	34	1	99	0	69	0	34	0	79
1714317	gstA	indel;+A;-1;+T	indel	0	5	0	92	1	11	0	56	0	84	0	73	1	79	0	53	0	25	1	36	0	89	0	6	3	94	0	89	1	88	1	57	2	78	1	43	2	33	3	77	0	69	2	40	0	42	1	87	0	38	0	22	0	63
1775368	aroD	indel;+A;-1	indel	0	6	3	125	0	19	0	94	1	159	0	187	0	129	0	86	0	47	0	83	1	156	2	27	0	166	0	136	0	211	0	77	0	170	0	82	0	77	2	112	0	149	0	96	0	66	0	155	0	88	0	48	0	114
1786319	ppsA	indel;-1;+T	indel	0	8	0	179	0	9	0	104	0	195	2	203	3	172	0	97	0	74	0	101	0	237	0	33	0	222	0	180	0	277	1	100	2	169	2	100	5	79	0	142	1	128	0	122	0	75	0	175	1	120	0	47	2	143
1787833	ppsR	T->G	missense	0	3	2	95	0	6	0	56	0	108	0	117	0	80	0	62	0	35	0	37	0	106	0	26	0	140	0	68	0	118	0	48	0	85	1	56	0	47	0	62	0	71	0	46	2	40	0	80	0	41	0	23	0	61
1834673	ydjY	C->A	missense	0	10	0	142	2	23	0	91	0	159	0	132	0	144	0	102	0	50	0	112	0	176	0	30	0	143	0	138	0	195	2	74	0	144	0	69	0	77	0	107	0	116	0	83	0	44	0	149	0	99	0	29	0	101
1873031	yeaJ	junction_1873031_1_REP21_start	sv	2	2	0	9	0	1	78	80	149	162	139	144	151	158	0	6	0	4	0	5	146	153	23	25	139	142	121	125	171	183	81	84	135	139	65	70	76	77	95	98	119	124	82	85	0	2	132	136	87	91	46	47	109	110
1905856	mntP	A->C	missense	0	11	0	102	0	9	0	69	0	120	0	116	1	103	0	61	0	45	0	63	0	125	0	18	0	154	0	81	0	140	1	58	0	105	0	55	0	43	0	85	0	92	0	57	2	52	0	110	0	69	2	27	0	94
1962605	flhE	indel	indel	0	5	5	105.6	0	6	29	72	65	127	90.5	161	75.5	97	40	59.5	30.5	40	69	74	120	152	17	21	140	158	89	101	148	178	45	69	77	107.5	47	67	30.5	71	55	88	85	127.5	50	81.6	40	56	110.5	138	53	65	21	22	65	90
2008698	yedE	T->G	missense	0	5	1	96	1	10	2	64	0	111	1	99	0	113	0	67	0	60	2	50	4	129	2	30	1	124	0	115	3	141	1	55	2	94	0	64	0	54	0	58	1	82	1	66	1	50	1	80	0	68	0	24	1	83
2008838	yedE	indel;+A;-1	indel	0	11	0	150	0	8	0	82	0	150	0	169	0	110	0	94	1	44	1	69	0	169	0	32	2	189	0	133	1	197	0	98	0	126	0	91	0	79	0	101	0	99	0	98	0	72	1	155	0	81	3	48	0	118
2054347	shiA	indel;-1	indel	2	11	1	168	0	25	0	135	0	164	3	205	0	162	0	104	0	104	0	100	1	215	1	28	1	239	0	158	0	256	0	102	1	153	1	95	0	86	0	129	1	141	1	106	0	73	0	170	0	98	0	51	4	128
2075204	yeeR	indel;-1	indel	0	1	2	118	0	20	0	79	0	174	0	149	1	154	0	107	0	51	0	74	0	195	2	27	0	195	0	134	0	195	1	105	0	98	0	74	0	70	0	111	0	138	0	83	0	68	0	116	0	67	0	50	0	113
2082274	dacD	indel;-1	indel	0	7	0	152	0	19	0	78	0	158	0	169	0	134	0	101	0	60	0	94	0	193	0	44	0	175	0	124	0	204	1	75	0	191	0	100	0	81	0	111	0	114	0	92	0	74	3	176	0	80	3	36	2	137
2097272	intergenic	indel;-2	indel	2	9	102	233	29	45	62	133	135	261	119	259	162	247	96	169	57	101	79	131	97	244	52	77	125	250	159	263	80	237	182	234	152	240	189	255	131	193	162	256	151	239	175	239	151	195	111	249	140	213	63	90	143	225
2104873	wbbJ	indel;+A;-1	indel	0	8	3	124	1	22	1	93	1	182	8	153	3	128	1	86	0	30	1	92	1	180	0	35	2	166	2	156	1	170	0	83	1	155	2	80	1	96	0	89	2	97	2	82	3	63	2	147	3	84	4	41	3	118
2153773	ibsB	G->A	noncoding	0	2	2	108	0	11	0	83	1	162	2	150	1	114	1	93	0	39	0	57	1	159	0	13	1	147	1	92	0	161	1	67	0	125	0	67	0	54	2	107	1	100	0	73	0	53	0	118	3	71	2	29	1	100
2153773	ibsB	G->T	noncoding	0	2	0	108	0	11	0	83	4	162	4	150	3	114	2	93	0	39	1	57	0	159	1	13	2	147	1	92	1	161	2	67	3	125	0	67	4	54	1	107	0	100	1	73	0	53	0	118	3	71	0	29	3	100
2261527	fruK	G->A	missense	0	12	0	161	0	17	0	115	0	199	0	214	0	168	0	117	0	99	2	80	12	240	3	40	49	203	28	135	33	233	15	106	14	159	8	99	6	86	13	108	6	128	3	107	3	99	2	164	0	96	1	45	0	123
2277494	yejF	G->A	missense	0	11	0	145	2	20	0	102	0	206	0	200	0	160	0	105	0	53	0	110	0	209	0	38	0	209	0	156	0	221	0	77	2	179	0	93	0	98	0	119	0	120	0	114	0	100	0	172	0	106	0	46	1	127
2351237	glpT	indel;-1	indel	0	4	3	135	0	16	0	84	0	139	1	171	0	127	2	80	0	65	0	63	0	182	0	26	0	130	1	120	1	184	0	59	3	124	2	63	0	68	0	92	0	123	0	68	0	70	0	126	0	78	3	32	0	86
2364356	yfaZ	indel;-1	indel	0	1	0	84	0	3	0	68	0	101	0	118	0	80	0	57	0	13	0	38	2	126	0	24	0	121	0	96	1	113	3	38	0	88	0	45	0	46	0	55	0	67	0	76	0	49	0	96	0	41	0	19	0	65
2420068	yfcF	indel;-1	indel	1	16	2	167	0	14	1	111	1	202	0	200	0	170	0	95	0	51	0	80	0	193	3	49	0	241	0	205	1	218	0	104	0	166	0	86	0	84	0	126	0	132	0	108	0	65	1	188	0	88	0	53	1	128
2462880	intergenic	indel;+C;-1	indel	0	1	3	113	1	6	0	66	0	100	1	116	3	84	2	59	0	21	4	53	3	117	1	21	4	141	0	77	4	131	1	49	1	95	0	58	2	48	0	67	5	85	1	54	2	43	1	96	2	51	0	18	1	86
2550404	yfeX	A->C	missense	0	1	0	103	0	9	0	48	2	123	1	122	0	94	0	67	0	35	1	64	0	94	2	21	0	129	0	94	1	120	0	59	0	74	0	33	0	42	0	74	2	84	0	69	0	49	0	104	0	65	0	20	1	82
2611497	hyfJ	indel;-1	indel	0	3	0	180	0	13	0	76	0	180	0	169	1	184	0	89	0	81	0	104	1	231	0	38	3	235	0	148	0	209	1	110	0	180	0	95	0	77	0	133	0	157	0	110	0	68	0	173	0	100	3	44	0	127
2649891	yfhM	T->G	missense	0	4	0	122	0	15	0	74	1	156	0	161	2	110	0	92	0	55	0	93	0	200	0	31	1	151	1	128	1	202	1	67	1	130	1	59	0	89	0	94	0	108	6	75	0	90	0	131	1	91	0	25	0	104
2734535	yfiH	indel;+C;-1	indel	0	3	1	94	0	12	0	56	2	86	0	108	0	72	0	49	1	21	0	43	0	103	0	28	1	104	0	76	0	112	0	44	0	62	0	30	3	37	1	51	0	61	0	45	0	49	0	71	0	42	0	23	1	51
2765411	intergenic	indel;-8	indel	0	1	3	107.8	0	6.4	0	65.7	1	103.8	0	109.4	2	81.8	0	45.5	0	29.6	2	42.1	0	135.3	0	17.8	2	135.2	0	76.2	1	99.2	3	53.5	0	72.5	0	38.1	1	48.9	0	56.7	0	79.7	1	29.7	2	39.3	1	99.9	2	47.2	0	28.9	0	69.3
2816584	yqaA	indel;+A;-1	indel	0	6	0	216	0	24	0	131	0	206	0	252	0	158	0	108	2	85	0	122	0	268	2	40	0	230	0	198	1	254	0	110	1	179	0	119	0	91	0	111	0	183	0	114	1	103	0	214	0	115	0	65	0	118
2817991	intergenic	A->C	noncoding	0	2	2	144	0	11	1	62	3	132	0	130	1	108	0	78	0	52	2	80	3	162	2	25	0	149	0	135	3	145	0	75	2	94	1	66	0	69	1	85	1	122	0	63	0	67	1	135	1	84	0	44	1	96
2818331	intergenic	G->T	noncoding	0	7	6	139	1	22	7	98	8	198	1	171	7	140	2	114	0	54	2	62	12	196	0	34	5	167	3	141	7	187	1	91	2	149	2	73	0	78	2	131	5	121	0	89	2	68	1	166	1	97	1	34	4	123
2826462	srlE	indel;+A;-1	indel	0	13	3	175	0	21	1	103	0	168	1	157	1	106	0	86	1	64	0	71	2	178	2	34	1	177	0	133	1	231	0	94	6	124	0	92	1	79	1	112	0	140	1	74	0	82	0	154	0	90	0	32	0	130
2900297	ygcW	indel;+A;-1	indel	0	3	4	157	1	12	1	71	2	127	3	175	2	128	1	87	1	29	5	55	0	159	0	25	0	159	0	118	3	147	1	66	3	137	0	73	0	59	4	120	1	89	1	66	1	55	3	134	2	60	0	42	1	106
3052288	ubiI	G->A	synonymous	0	5	0	226	0	20	0	87	0	199	0	182	0	185	0	110	0	55	0	99	0	253	0	46	0	240	0	158	0	229	0	72	2	163	0	83	1	90	0	127	0	114	0	90	0	78	0	169	0	102	2	35	0	119
3067828	yggE	indel;-1	indel	0	6	0	214	0	16	0	102	0	206	0	210	0	173	0	129	6	61	0	108	0	244	0	34	0	201	0	178	0	231	0	79	0	154	1	88	2	95	1	123	0	145	0	103	0	74	1	200	0	102	0	60	0	155
3101690	yggN	T->G	noncoding	0	3	0	122	0	11	1	47	0	108	0	133	0	75	0	71	0	34	0	49	0	124	0	11	0	123	1	85	2	124	1	58	1	96	0	53	0	58	0	72	2	83	0	45	1	46	0	110	0	53	2	29	0	78
3192437	yqiJ	indel;-1	indel	0	14	1	203	0	24	1	121	0	209	1	203	1	151	2	126	0	66	0	87	0	249	0	32	1	252	0	140	0	198	0	100	1	192	0	113	0	73	0	121	0	150	0	97	0	86	0	144	7	102	0	50	1	133
3192916	yqiK	C->T	missense	0	7	0	166	0	17	0	70	0	141	0	137	0	133	0	89	0	16	0	69	0	188	2	22	3	176	0	94	0	166	0	55	0	116	0	69	0	66	0	101	0	121	0	68	0	60	0	127	0	58	0	38	0	106
3194593	intergenic	A->G	noncoding	0	3	1	162	1	17	1	65	1	110	0	128	1	98	0	68	0	37	0	46	1	115	3	29	2	127	1	111	0	135	0	48	0	102	0	57	1	56	1	87	1	80	0	53	0	42	0	101	1	58	0	16	1	88
3195076	ibsE	indel;+A	indel	0	6	2	150	0	10	0	74	1	154	1	121	0	135	2	83	0	54	0	56	2	149	0	36	0	135	0	141	0	198	4	89	2	116	0	64	0	75	0	87	1	115	0	72	4	47	0	131	1	91	0	37	1	108
3195084	ibsE	A->G	noncoding	0	6	3	143	0	10	0	72	2	158	4	125	1	138	2	86	1	56	0	56	6	155	0	35	1	139	0	138	1	196	4	96	2	117	0	62	0	73	0	92	2	122	0	70	6	53	0	137	1	89	0	36	3	114
3207797	ttdB	T->G	missense	0	3	1	136	0	13	0	80	0	143	1	155	1	129	0	75	0	52	0	86	1	173	2	37	0	144	1	129	0	170	0	55	2	122	0	58	0	56	1	93	0	93	0	81	0	55	0	123	0	68	0	32	0	87
3259022	tdcG	indel;-1	indel	0	6	0	257	2	36	1	121	0	255	0	252	0	227	0	153	0	98	0	126	0	274	0	50	0	233	0	224	0	221	0	150	2	158	0	107	0	132	0	142	0	188	0	127	0	83	0	261	0	140	0	73	1	183
3269675	intergenic	indel;-1	indel	0	1	3	189	0	15	0	123	0	190	0	179	0	163	0	93	0	43	0	96	0	215	0	17	0	204	1	143	0	203	0	84	0	149	0	89	4	78	0	114	0	159	0	70	0	75	0	141	0	88	0	35	0	142
3350177	elbB	indel;-1	indel	0	8	1	183	0	18	0	84	0	164	3	188	0	123	2	93	0	55	0	84	0	167	0	32	1	220	0	158	0	190	0	90	0	169	0	79	1	85	0	128	0	108	0	88	0	63	1	175	0	96	2	38	0	132
3373998	nanR	G->A	synonymous	0	9	0	214	0	21	0	94	0	228	0	218	0	174	0	117	0	79	0	117	0	235	0	52	0	237	0	163	0	261	0	111	2	198	3	82	0	98	8	140	4	180	3	109	3	78	3	194	3	110	3	48	1	160
3377776	intergenic	indel;-1	indel	0	10	0	118	0	3	0	69	0	98	2	121	0	76	0	54	0	38	0	58	0	108	2	20	0	115	0	101	0	178	0	47	1	130	0	55	0	49	0	56	0	78	0	67	0	47	0	103	0	57	0	37	0	86
3398352	yhdE	A->C	synonymous	0	3	0	211	2	25	0	67	1	182	0	178	0	164	0	94	0	73	0	124	1	218	0	31	2	198	0	143	0	223	0	98	1	160	0	97	0	73	0	122	0	142	0	92	0	60	0	168	0	86	0	40	0	125
3511738	yhfZ	indel;+A;-1	indel	0	10	1	265	3	30	1	117	3	222	6	261	3	206	1	124	0	95	1	114	3	264	0	38	4	228	0	184	1	262	1	105	1	202	0	108	0	98	0	135	1	181	2	111	1	89	1	259	1	137	2	60	0	183
3564090	yzgL	indel;+A;-1	indel	0	2	1	174	0	14	0	73	1	158	0	177	2	120	1	87	0	55	0	66	0	188	0	31	0	183	0	142	2	180	0	76	0	131	3	56	1	92	1	60	0	113	0	63	0	57	1	129	0	88	0	40	0	115
3578901	intergenic	C->T	noncoding	0	5	3	257	8	29	4	125	8	255	10	239	9	213	3	133	5	57	4	112	0	276	2	58	0	278	13	220	3	270	14	144	20	232	8	98	6	121	7	134	13	180	19	149	8	115	14	225	8	134	3	67	15	168
3609400	yhhQ	indel;-1;+T	indel	0	3	0	240	0	25	0	99	0	199	1	187	0	171	0	119	0	59	0	128	0	247	2	38	1	200	1	157	0	204	0	103	0	192	0	80	0	99	1	104	0	131	0	75	2	74	0	168	0	94	0	50	0	136
3639871	intergenic	indel;-1;+T	indel	0	6	1	209	1	24	0	130	1	216	2	212	3	206	2	115	0	56	3	135	2	257	1	43	0	218	3	181	3	202	1	85	3	162	0	105	1	84	0	121	2	136	0	129	1	65	1	192	0	105	3	41	3	145
3664961	intergenic	indel;-1;+T	indel	0	3	0	208	0	30	0	87	3	194	0	207	1	162	0	112	0	32	1	94	1	225	0	39	1	155	0	142	0	187	0	68	0	160	1	85	6	107	0	121	0	160	0	99	2	62	2	216	0	109	0	50	0	126
3672693	yhjC	T->G	missense	0	10	3	263	0	26	0	138	0	249	0	208	0	176	1	149	0	97	1	101	1	237	0	39	14	258	2	196	0	240	0	116	0	183	0	118	0	128	3	160	0	155	0	125	0	84	0	223	6	97	0	63	1	146
3672694	yhjC	T->G	nonsense	0	11	2	274	0	27	0	134	0	260	0	209	0	182	1	152	0	97	0	101	1	247	0	42	15	263	2	203	0	242	0	114	0	187	0	111	0	134	0	167	0	161	0	130	0	82	0	227	5	95	0	63	0	147
3693111	bcsA	A->C	missense	0	3	0	264	2	27	0	124	0	258	0	252	0	221	0	125	0	88	2	162	1	251	0	49	0	260	0	149	0	262	0	115	0	194	1	96	0	91	0	153	0	164	0	116	0	87	0	191	0	112	0	67	0	158
3714282	bisC	T->G	missense	0	7	0	181	2	12	0	85	0	155	0	153	1	126	0	94	1	60	0	77	0	179	1	35	2	182	0	140	0	178	0	72	1	135	0	67	0	61	0	82	0	79	1	85	0	70	0	156	0	83	0	41	0	125
3831159	yicH	indel;-1	indel	0	8	3	243	2	36	0	123	0	233	1	243	0	207	0	121	0	100	1	126	0	249	0	49	0	221	0	195	0	239	1	133	0	225	0	124	0	120	0	134	0	184	2	112	0	85	0	241	0	146	0	62	0	167
3850270	uhpA	T->G	missense	0	13	0	216	0	21	0	79	1	160	2	222	0	150	0	99	0	50	0	64	1	177	2	26	1	209	1	127	0	197	0	77	0	134	0	91	0	76	1	125	1	114	0	95	0	67	0	169	1	74	0	31	1	143
3893210	yidZ	indel;-1	indel	0	15	0	276	2	30	0	160	2	259	2	257	2	220	0	152	3	89	0	114	1	277	0	41	0	275	0	201	2	275	1	124	0	267	2	146	0	138	3	156	0	170	0	115	0	97	0	223	1	148	2	56	0	186
3905630	bglF	indel;+A;-1	indel	0	9	6	240	0	15	1	116	3	175	1	221	7	187	2	86	0	44	0	94	3	239	0	40	3	224	0	168	2	247	0	89	8	190	2	86	1	85	1	137	5	167	2	88	3	89	6	189	0	107	3	54	4	151
3915500	intergenic	indel;+A;-1	indel	0	7	0	204	1	16	1	99	0	152	0	196	1	137	1	78	1	39	0	84	0	183	2	28	0	181	0	119	3	188	0	79	0	130	0	64	0	62	2	104	0	109	0	97	0	84	0	139	0	82	0	26	0	130
3965549	rhlB	indel;-1;+T	indel	0	10	3	187	0	14	0	75	1	172	0	158	0	135	0	100	0	54	0	91	0	214	4	39	0	182	0	112	1	217	0	60	0	121	1	90	0	71	0	88	1	117	0	79	2	56	1	132	1	88	0	34	0	105
3967467	rho	indel;-1	indel	0	5	2	214	2	35	0	85	0	181	0	205	0	155	0	95	0	61	0	75	2	199	0	49	0	155	0	128	0	203	0	97	0	161	0	68	0	88	0	86	0	105	0	70	0	79	0	144	1	100	0	42	0	114
3992579	cyaA	indel;+CATCAGC	indel	1	6	19	234.7	1	21.4	12	130.8	23	222.6	14	192.4	25	188.3	14	134.3	8	81.2	10	102.2	21	232.9	1	31.5	16	210.2	16	179.3	20	256.5	15	93	14	192.3	14	120.5	11	103.7	19	142	15	146.6	12	84.2	10	84.6	14	139	24	114.7	13	57.8	42	145
4123658	cytR	G->A	nonsense	0	7	0	183	0	23	0	93	0	181	0	194	0	119	0	91	0	85	0	107	0	229	0	33	0	234	0	127	0	235	0	96	0	155	0	88	0	91	0	100	0	145	0	116	0	77	1	176	4	103	2	51	11	142
4149235	eptC	indel;+A;-1	indel	0	3	0	222	0	35	0	108	0	219	0	205	1	195	0	133	0	75	0	131	1	228	0	32	0	237	0	212	0	254	0	92	0	188	0	100	0	96	0	138	0	171	2	110	0	109	0	194	0	113	3	48	0	153
4296380	repeat	indel;+CT;+CG;+TG;+AG;+GG	indel	4	4	171	171	7	7	73	73	156	156	128	128	108	108	86	86	51	51	50	50	172	172	17	17	148	148	103	103	132	132	61	61	109	109	70	70	57	57	86	86	88	88	66	66	49	49	116	116	90	90	29	29	96	96
4308983	alsC	A->C	missense	0	3	4	174	1	18	2	80	0	190	7	192	3	139	2	87	4	70	3	62	3	194	1	30	3	154	4	144	7	174	1	78	4	114	1	63	1	89	5	116	5	111	2	81	1	63	9	149	3	94	0	44	2	127
4341763	intergenic	indel;-1	indel	0	4	0	224	0	12	0	121	0	191	0	202	0	142	0	145	0	82	0	110	0	227	0	39	0	205	0	175	0	220	0	90	0	167	0	99	0	84	0	125	0	127	0	80	0	80	1	216	0	92	2	31	3	125
4410044	yjfI	indel;+TTT;-1;+T	indel	0	2	3	124	0	12	1	54	4	147	2	110	0	95	3	63	0	10	0	51	1	148	0	22	2	116	3	109	5	106	2	44	1	72	1	43	1	38	3	77	0	84	1	72	0	43	2	106	3	46	0	27	0	90
4506185	yjhC	indel;+A;-1	indel	0	5	4	200	1	15	1	142	1	180	1	206	4	175	4	80	0	52	0	96	1	228	0	25	0	215	1	123	1	204	0	87	1	154	2	88	0	90	2	95	1	157	0	115	0	83	0	137	0	97	2	55	0	120
4606086	tRNA:leuV	indel;-1;+G	indel	0	4	0	122	0	8	5	75	1	129	0	161	0	104	0	70	0	35	0	51	1	138	0	30	1	169	0	112	0	135	0	40	2	125	5	52	0	51	1	67	0	100	1	60	2	51	1	117	2	62	0	36	0	82
4639564	intergenic	indel;-1;+T	indel	0	5	0	112	0	7	0	54	0	111	0	131	0	76	0	63	2	33	0	45	0	117	0	16	2	135	1	89	2	128	0	65	1	87	1	52	0	59	0	71	0	74	1	55	0	42	0	103	0	59	0	29	1	76

### Sheet: m10
				AC = alternate allele count (# of non-reference reads)					DP = depth (total # of reads)
Position	Gene	Allele	Annotation	Passed?	AC:0	DP:0	AC:1	DP:1	AC:2	DP:2	AC:3	DP:3	AC:4	DP:4	AC:5	DP:5	AC:6	DP:6	AC:7	DP:7	AC:8	DP:8	AC:9	DP:9	AC:11	DP:11	AC:12	DP:12	AC:15	DP:15	AC:17	DP:17	AC:19	DP:19	AC:20	DP:20	AC:21	DP:21	AC:22	DP:22	AC:23	DP:23	AC:24	DP:24	AC:25	DP:25	AC:26	DP:26	AC:27	DP:27	AC:30	DP:30	AC:33	DP:33	AC:35	DP:35	AC:37	DP:37
301	thrA	indel;-1;+T	indel	PASS	0	1	0	0	0	10	4	73	1	84	4	65	4	111	4	55	7	105	2	93	2	110	1	92	2	103	4	100	1	25	5	122	3	67	2	68	3	95	0	43	0	13	0	77	0	37	0	77	0	12	2	73	0	65
87957	cra	junction_87957_1_REP22_start	sv	PASS	0	2.5	0	1	0	14.5	0	79	0	97	0	106	0	206	0	133.5	0	140.5	0	166.5	0.995392	212.5	1.00441	135	23.0583	205.1	17.0573	162.1	18.0933	76.1	42.1867	181.7	41.1733	133.7	37.1644	122.7	36.16	134.6	53.235	99.7	14.0597	39.1	46.1956	118.7	37.1659	66.7	60.2667	152.8	16.0724	28.1	56.24	133.2	49.2178	84.2
87960	cra	MOB_87960_88094_REP22_1	sv	PASS	0	8.9	0	1	0	32.3	0	203.4	0	267.4	0	261.6	0	501.3	0	309.2	0	363	0	411.7	12	533.1	14	317.5	6	442.7	17	390.9	10	167.9	29	383.5	23	274.5	35	302.8	31	335.6	26	187.9	5	97.3	24	242.2	25	146.7	34	327.6	7	58.6	34	275.5	26	153.2
88193	cra	C->T	missense	PASS	0	9	0	2	0	17	0	157	0	239	0	185	0	283	0	276	0	268	0	259	0	279	0	263	0	283	0	254	5	160	15	264	30	234	23	226	40	270	7	139	6	96	18	202	5	109	13	259	0	44	3	242	0	148
88422	cra	C->T	missense	PASS	0	4	0	0	0	19	0	166	0	180	0	153	0	279	0	211	0	214	0	223	0	261	0	166	0	253	0	223	0	112	14	242	12	179	18	174	25	209	12	146	14	76	28	201	14	88	25	201	2	21	17	200	12	169
88436	cra	T->C	missense	PASS	0	4	0	0	0	18	0	172	0	182	0	152	0	275	0	218	0	229	0	223	0	273	0	176	0	255	0	223	0	112	0	250	0	183	1	186	3	210	1	151	1	82	3	197	3	95	8	215	0	23	15	196	21	174
98277	murD	G->A	synonymous	PASS	0	17	0	2	0	43	0	191	0	218	0	193	0	234	0	225	0	254	0	271	0	278	0	255	0	248	0	243	0	180	0	254	0	180	2	208	0	259	0	216	0	105	0	209	0	118	0	275	2	32	0	233	0	181
136449	speE	indel;-1;+T	indel	PASS	0	3	0	1	0	11	0	97	2	173	4	134	1	228	0	129	3	161	2	200	3	259	0	150	3	225	1	181	1	93	2	173	0	152	2	148	1	189	2	136	1	50	0	105	2	59	2	162	2	19	1	170	1	141
257754	frsA	indel;-1	indel	PASS	0	9	0	1	2	21	0	103	0	177	0	164	1	244	2	161	1	182	0	190	1	265	1	151	3	258	2	218	0	96	1	204	0	147	0	125	1	199	0	115	0	53	1	137	0	58	1	133	1	12	2	168	2	94
329634	betT	T->G	missense	PASS	0	7	0	2	0	18	0	126	0	147	6	117	0	215	0	154	0	194	0	191	0	244	0	177	0	228	0	210	0	74	0	239	0	146	0	162	0	203	0	105	0	58	0	131	0	87	2	174	0	19	0	148	0	111
351408	prpD	T->G	missense	PASS	0	4	0	0	0	17	1	107	1	124	0	116	2	208	0	146	0	159	0	143	0	247	1	132	0	203	0	176	2	82	1	181	0	118	0	118	0	154	0	107	3	40	0	111	0	57	0	159	0	21	1	120	0	88
357575	intergenic	T->A	noncoding	PASS	0	4	0	0	2	28	1	114	1	135	0	80	1	194	0	82	0	160	0	148	2	162	2	121	1	198	0	148	0	36	1	137	1	107	0	95	0	121	0	90	0	20	0	127	0	63	0	141	0	12	1	114	0	74
357626	intergenic	C->T	noncoding	PASS	0	1	0	0	2	27	0	91	1	109	1	85	0	181	0	67	0	142	0	122	1	144	0	101	1	153	1	141	0	29	2	134	0	91	0	72	1	110	0	66	0	25	3	96	0	38	0	118	0	15	0	103	0	55
357627	intergenic	C->A	noncoding	PASS	0	1	0	0	2	27	0	95	1	115	2	91	0	185	0	70	0	143	0	127	2	154	0	108	1	161	1	147	0	27	2	143	0	93	0	75	1	112	0	70	0	29	3	97	0	39	0	121	0	16	0	106	0	60
366250	lacZ	junction_366250_-1_366527_1	sv	PASS	0	8.8	0	3.8	0	23.6	1	94.7	0	100.9	2	107.6	6	184.7	1	115.6	0	133	2	123.8	11	203.8	3	104	0	191.2	4	162.8	0	58.7	2	133.2	2	103.4	1	106.1	4	113.8	0	81.4	0	29.1	1	101.1	2	63	1	134.3	0	17.9	1	107.5	1	70.8
366339	lacZ	C->T	noncoding	PASS	0	0	0	0	0	3	0	14	0	14	0	6	0	33	0	6	1	24	2	19	15	25	9	24	8	31	19	36	0	3	0	16	1	21	0	8	3	19	0	5	0	1	0	8	0	11	0	15	0	1	0	11	0	10
366906	lacI	indel;+GCCA	indel	PASS	0	7.5	0	1	1	26.9	31	136.3	36	153.7	58	119.1	112	206	96	171.1	104	193.6	109	177.3	163	270.8	97	141.9	133	181.6	160	200.3	82	94.3	144	174.2	137	154.3	81	99.9	142	159.9	119	129.4	48	52	97	114.3	63	71.5	119	140.9	13	18	109	125.8	74	98.4
380012	intergenic	indel;+G;-1;+GG;-2	indel	PASS	0	2	0	2	3	10	9	124	9	150	11	116	24	217	5	119	8	143	15	158	17	224	14	155	9	159	8	162	6	57	12	147	12	142	7	135	16	163	6	95	1	46	11	119	3	47	12	141	2	21	7	127	4	84
385124	intergenic	indel;-1	indel	PASS	0	5	0	1	0	10	0	125	1	146	0	115	1	220	1	136	0	152	0	122	0	224	0	135	0	188	0	194	0	86	2	210	0	145	0	116	3	184	0	87	0	36	1	92	0	81	1	144	2	13	1	84	0	92
458790	lon	junction_458790_1_RIP54_start	sv	PASS	0	5	0	1	0	3	1	124	1	125	11	115	12	184	3	108	16	156	23	179	17	212	7	137	7	171	3	160	0	48	2	177	0	122	0	106	1	144	0	104	0	50	0	113	0	60	0	137	0	20	0	109	0	76
458795	lon	junction_458795_-1_RIP54_start	sv	PASS	0	5	0	1	0	2	1	128	1	134	6	111	5	185	9	110	10	149	10	170	8	212	6	136	10	174	7	162	0	52	0	173	0	121	0	108	0	140	1	111	1	48	0	101	0	59	0	136	0	21	0	111	0	78
495578	htpG	C->T	synonymous	PASS	0	15	0	3	0	25	0	138	0	182	0	140	2	233	0	197	1	221	0	226	16	248	12	211	27	241	20	227	1	121	2	218	1	175	0	175	2	197	0	144	0	65	0	153	0	91	0	170	0	23	0	156	0	120
507139	ybaK	indel;+A;-1	indel	PASS	0	9	0	2	0	17	0	90	4	71	1	93	2	178	1	123	0	158	0	105	1	175	1	92	1	193	1	134	1	66	3	161	0	102	3	102	4	136	0	89	0	24	1	85	0	40	1	157	0	18	1	118	0	101
519979	ybbA	G->T	missense	PASS	0	4	0	4	2	19	0	117	0	124	0	123	0	216	0	125	0	181	0	159	0	220	0	159	0	232	2	229	0	93	0	176	0	125	0	136	0	177	0	132	0	56	0	129	0	74	0	173	0	17	0	143	0	116
556179	ybcI	indel;-1	indel	PASS	0	5	0	2	2	19	1	120	0	171	1	127	0	275	1	218	0	205	1	243	0	271	3	190	0	266	0	246	0	113	0	244	0	169	2	140	0	225	0	128	0	69	0	159	1	104	0	199	0	22	0	186	0	167
565995	xisD	junction_565995_-1_REP53_end	sv	PASS	0	4	0	3	0	15	11	134	12	127	4	111	17	324	8	199	9	206	6	191	16	320	13	145	15	244	11	234	2	114	6	214	12	184	8	145	9	208	6	131	7	56	5	145	1	104	6	196	0	32	6	180	2	100
642024	ybdR	indel;-1	indel	PASS	0	5	0	0	0	7	1	115	2	125	0	124	0	217	1	170	1	191	0	182	0	203	0	135	0	178	0	207	0	79	0	166	1	152	0	134	0	162	2	95	0	77	0	126	0	67	2	157	2	16	1	117	0	120
709427	chiP	T->C	missense	PASS	0	20	0	6	0	19	0	145	0	155	0	180	0	250	0	168	0	218	0	235	2	262	0	196	0	252	0	256	0	98	0	222	0	172	0	131	0	188	0	162	0	56	0	176	0	84	0	181	3	34	0	152	0	113
731162	rhsC	junction_731162_-1_RIP260_start	sv	PASS	0	3.6	0	1.8	0	10.9	1	101.2	0	106.5	0	109.3	1	157.6	0	109.4	0	152	0	126.6	0	188.9	0	119.5	0	180.3	2	137	0	74.4	0	160.4	0	105.7	2	125.1	0	130.3	0	89	0	41.4	3	94.2	0	55.6	0	111.2	2	18.4	0	112.1	1	95.8
780758	tRNA:valT	T->C	noncoding	PASS	0	4	0	3	0	10	0	128	1	176	1	141	0	273	0	174	0	192	0	169	2	203	0	150	0	258	0	201	1	81	0	177	0	129	0	154	0	173	0	104	0	57	1	166	4	71	0	169	0	28	0	159	0	114
780965	intergenic	T->C	noncoding	PASS	0	1	0	2	0	11	5	90	5	140	2	152	3	187	1	134	1	157	1	138	3	208	0	125	2	209	1	170	0	61	2	184	0	148	3	125	3	133	0	108	0	39	2	122	2	62	3	151	0	22	4	144	4	92
781016	tRNA:valZ	junction_781016_-1_781653_1	sv	PASS	0	6	0	2.7	0	11.4	0	124.8	0	180.5	0	156.3	0	227.4	1	126.3	0	184.2	1	148.1	1	218.1	0	154.7	19	304.4	7	186.1	0	43.6	1	230.5	0	160.2	0	165.3	10	175.4	4	115.4	0	26.3	0	137.9	0	73.5	8	180	0	15.5	11	182.6	0	84
781016	tRNA:valZ	junction_781016_-1_781809_1	sv	PASS	0	0	0	0	0	2.7	5	73.9	11	114	5	85.6	6	131.4	0	87.7	5	91.3	2	91.3	11	155.7	1	86.6	0	159.2	0	115.1	2	33.7	6	129.8	5	90.5	5	96.6	0	95.9	0	59.2	0	20.3	2	83.9	6	48.5	0	94	0	8	1	100.3	5	43.6
781222	tRNA:lysY	junction_781222_-1_2521485_1	sv	PASS	0	4.3	0	0	0	11.9	1	105.7	1	134.3	2	146.5	4	254	1	113.2	46	215.1	34	207.6	2	192.4	40	188	52	256.9	1	153.2	2	42.4	47	246.4	0	132.8	1	116.3	3	184.5	0	76.8	0	31.8	34	164.3	0	72.9	55	209.5	0	16.6	53	190.3	0	100.5
781491	tRNA:lysQ	T->C	noncoding	PASS	0	5	0	2	0	5	0	100	0	127	1	71	0	143	5	92	0	140	0	120	0	147	2	120	1	169	1	162	0	39	0	133	0	123	0	121	0	86	0	99	0	21	0	93	0	56	0	132	0	15	2	128	0	69
843267	ybiO	T->G	missense	PASS	0	4	0	3	0	3	1	54	1	87	0	57	1	132	1	95	0	97	0	97	0	106	1	70	0	114	0	126	0	41	0	85	0	100	0	65	2	92	0	66	2	34	0	75	0	38	0	84	0	14	1	90	0	54
844984	ybiO	indel;-1	indel	PASS	0	8	0	1	0	12	0	112	0	138	0	121	0	209	0	148	0	201	0	162	0	247	1	154	0	197	0	168	0	87	0	195	0	129	0	136	2	172	0	123	0	55	0	131	0	80	0	163	2	24	0	146	0	111
845342	ybiO	indel;-1;+T	indel	PASS	0	6	0	2	0	12	0	78	1	115	0	89	0	189	0	99	0	160	1	144	0	204	2	139	0	182	0	167	0	61	0	153	0	119	1	136	0	143	0	76	0	45	0	103	0	66	1	170	2	18	0	126	0	102
931930	trxB	indel;-1	indel	PASS	0	13	0	1	2	11	0	109	0	123	1	111	1	232	0	150	0	175	2	157	0	229	1	158	1	187	0	204	0	109	0	191	0	134	0	135	1	158	0	110	0	56	0	108	0	56	0	189	0	36	0	151	0	98
984713	aspC	indel;-1	indel	PASS	0	3	0	5	2	23	0	91	0	157	1	129	0	244	0	141	0	165	0	190	0	245	0	166	1	221	1	210	0	87	2	201	1	133	0	149	0	168	0	99	0	50	1	141	0	83	3	167	0	19	0	137	0	92
1054195	torS	junction_1054195_1_REP21_start	sv	PASS	0	10	0	4	0	23	0	107	1	131	12	145	3	264	6	146	9	169	2	193	10	245	2	163	8	245	3	246	2	101	2	210	0	182	1	161	2	225	2	102	1	57	0	148	0	81	0	206	0	28	0	128	0	122
1104467	csgA	A->G	synonymous	PASS	0	6	0	3	2	19	0	73	0	115	2	148	0	218	0	136	0	168	0	143	0	216	0	135	0	178	0	172	0	77	0	176	0	148	0	108	0	143	0	100	0	39	0	140	0	62	0	131	0	25	0	133	0	97
1144987	rluC	junction_1144987_-1_REP124_start	sv	PASS	0	2	0	3	0	12	0	98	0	116	0	103	0	181	0	108	0	139	0	135	0	218	0	110	0	190	0	153	0	48	7	183	2	103	9	87	7	156	4	84	0	31	1	92	1	63	5	141	0	18	8	99	5	83
1196220	icd	C->T	synonymous	PASS	0	11	0	2	0	15	1	125	0	158	0	124	2	221	2	163	3	203	5	214	3	230	2	153	1	191	8	190	4	102	6	212	12	166	15	163	6	187	3	112	8	60	9	118	6	87	11	158	2	27	10	159	10	116
1196232	icd	C->T	synonymous	PASS	0	11	0	2	0	14	1	124	0	155	0	119	1	226	2	155	3	195	2	208	3	219	1	141	1	190	9	190	4	103	6	209	11	165	12	158	3	191	2	114	6	57	9	126	4	80	9	157	2	28	8	159	7	101
1196245	icd	T->C	synonymous	PASS	0	11	0	2	0	13	1	129	0	156	0	123	1	226	1	157	2	193	2	211	2	215	1	141	1	192	7	179	3	106	4	204	11	173	9	153	3	191	1	123	3	54	7	118	4	77	7	157	2	27	8	155	4	99
1196247	icd	A->G	synonymous	PASS	0	11	0	3	0	13	1	126	0	151	0	122	1	225	1	156	2	189	2	203	2	210	1	138	1	188	7	175	3	104	4	203	11	166	9	150	3	184	1	117	3	53	7	116	4	75	7	152	2	25	8	153	4	95
1196277	icd	C->T	synonymous	PASS	0	8	0	3	0	15	0	119	0	139	0	123	1	219	0	146	0	196	0	187	1	229	0	134	1	182	3	171	2	105	2	191	9	164	3	152	1	177	1	96	2	59	3	114	2	79	5	163	2	20	5	140	4	88
1196280	icd	G->C	synonymous	PASS	0	8	0	2	0	15	0	119	0	139	0	122	1	218	0	149	0	197	0	183	1	228	0	135	1	181	3	168	2	103	2	195	9	164	3	150	1	179	1	95	2	60	3	116	2	77	5	160	2	20	5	141	4	87
1196283	icd	A->G	synonymous	PASS	0	8	0	3	0	15	0	113	0	133	0	120	1	217	0	144	0	192	0	182	1	223	0	131	1	181	3	164	2	101	2	197	9	164	3	148	1	177	1	94	2	60	3	113	1	73	5	159	2	20	5	139	4	91
1200114	intE	C->A	synonymous	PASS	0	11	0	0	2	22	0	126	0	143	0	136	0	195	0	160	0	190	0	180	0	219	0	152	0	215	0	171	0	96	0	223	0	135	0	145	0	162	0	113	0	71	0	146	0	79	4	171	0	25	0	125	0	115
1269191	ldrA	T->C	missense	PASS	0	1	0	2	0	2	0	11	1	19	1	22	1	48	0	22	0	19	0	20	0	42	1	23	0	31	1	43	0	15	1	29	0	19	0	15	0	22	0	24	1	5	2	22	0	9	0	19	0	4	3	25	2	15
1269897	ldrB	T->G	noncoding	PASS	0	8	0	0	0	10	2	143	4	144	4	145	13	218	1	129	4	216	6	183	10	240	5	186	9	221	3	166	0	59	0	198	8	135	3	129	5	183	1	107	1	41	3	105	5	90	7	155	1	17	4	129	1	96
1270519	intergenic	C->T	noncoding	PASS	0	6	0	6	0	17	3	106	1	149	1	129	4	264	0	136	1	193	4	215	1	230	2	173	4	201	0	209	0	91	6	191	3	152	0	166	0	173	0	108	0	51	1	126	2	92	1	156	2	21	2	150	1	104
1270520	intergenic	G->T	noncoding	PASS	0	6	0	6	0	17	3	107	1	147	1	129	4	265	0	135	1	198	5	214	1	229	1	176	4	204	0	208	0	91	7	191	3	149	0	162	0	174	0	105	0	52	1	125	2	93	1	152	2	21	2	149	2	103
1270545	intergenic	G->T	noncoding	PASS	0	6	0	2	0	16	2	107	5	136	3	129	14	231	4	138	4	196	8	204	2	221	5	187	11	198	6	219	1	92	10	205	2	159	7	150	0	158	1	102	4	54	14	142	2	82	6	153	2	23	5	141	2	99
1284018	narH	indel;-1	indel	PASS	0	8	0	4	0	12	1	98	0	120	0	96	0	216	0	107	0	153	0	122	0	230	0	129	0	185	0	156	0	57	0	160	0	113	0	120	2	144	0	98	0	29	0	121	0	57	0	136	2	17	0	120	0	90
1287149	tpr	G->A	nonsense	PASS	0	4	0	4	0	5	3	62	0	55	1	50	2	98	0	41	1	77	4	73	0	81	0	71	0	81	0	93	0	16	0	76	1	51	0	58	2	81	0	52	0	12	2	60	0	35	2	78	0	8	2	67	0	44
1287392	intergenic	T->G	noncoding	PASS	0	3	0	3	0	18	2	73	1	76	1	88	1	156	1	95	0	115	0	95	1	164	1	91	2	106	2	98	0	44	0	145	1	97	4	79	2	134	0	73	0	24	0	78	1	47	3	109	0	18	0	89	0	66
1291172	rssB	junction_1291172_1_REP21_start	sv	PASS	0	2	0	4	0	9	0	76	0	106	0	79	0	183	0	111	0	109	0	124	0	195	0	116	0	140	0	136	3	82	1	136	2	116	8	100	4	120	5	87	0	51	2	94	0	54	16	128	1	16	12	109	5	56
1291180	rssB	junction_1291180_-1_REP22_end	sv	PASS	0	2	0	4	0	7.9	0	80.3	0	110	0	74.3	0	174.4	0	111.9	0	109	0	127.8	1	199.2	1	118	3	141.8	5	145.8	5	91.1	12	151.8	4	117	7	97.2	9	129.9	0	83.2	0	52.5	9	100.2	1	57.5	6	118	0	14.9	8	110.1	8	62.5
1313344	yciC	A->C	missense	PASS	0	3	0	3	0	4	0	87	0	126	2	66	0	154	0	122	1	120	0	134	1	187	0	99	0	151	1	146	1	77	1	124	0	102	0	84	2	122	0	87	0	36	5	89	0	56	0	101	0	17	0	119	0	81
1326598	yciQ	indel;-36	indel	PASS	0	6.5	0	0	0	8	0	58	3	56.1	5	59.1	4	97.8	2	58.3	4	88.8	3	74	6	89.8	3	59.5	2	74.7	0	79.1	1	43	0	63.6	1	56.2	0	57	0	49.5	2	73.2	0	20	1	41.1	0	36.6	2	42.6	0	8	2	59.1	5	44.6
1383041	ycjW	junction_1383041_-1_REP116_start	sv	PASS	0	8	0	5	0	28	0	125	0	137	0	120	0	266	0	171	0	210	1	180	0	223	1	148	1	164	0	147	1	88	2	136	1	112	3	104	3	169	1	89	4	51	5	83	2	39	0	110	0	23	2	85	0	76
1383058	ycjW	junction_1383058_-1_RIP160_start	sv	PASS	1	11	0	5	1	28	6	126	8	137	9	125	17	275	14	170	21	230	19	193	34	245	25	161	52	205	44	181	22	105	77	206	56	173	40	142	41	199	22	99	26	69	52	126	24	57	73	182	16	37	117	190	49	123
1383097	ycjW	junction_1383097_1_REP114_end	sv	PASS	0	2	0	5	0	21	0	124	0	148	0	125	0	248	0	158	0	190	0	149	0	221	0	140	0	159	1	160	1	87	0	147	2	125	1	106	3	189	2	86	2	47	4	79	1	50	1	113	2	19	3	110	1	78
1383382	ycjW	junction_1383382_1_REP114_end	sv	PASS	0	9	0	5	0	5	0	137	0	151	0	146	0	254	0	159	0	173	0	155	1	259	0	135	4	183	7	155	5	104	18	216	24	128	12	125	37	186	7	121	10	68	19	139	8	78	6	142	0	15	0	162	0	104
1383617	ycjW	junction_1383617_-1_REP114_end	sv	PASS	0	11	0	2	0	21	0	137	0	148	0	114	0	226	0	134	0	184	2	176	22	282	8	126	13	189	5	168	6	94	11	170	12	137	7	130	11	166	10	99	0	56	2	127	4	68	1	147	0	23	0	127	0	104
1383922	ycjW	junction_1383922_1_REP116_start	sv	PASS	0	2	0	0	0	10	0	143	0	146	0	142	0	223	0	124	0	188	0	162	0	231.5	0	125	0	172	0	142.5	1.98964	81.5	0.995556	160.5	4.97778	122	0.995556	141	2.98667	170	0	96	0	56.5	1.99111	105.5	0.995516	81.5	0	165	2.00905	30	8.02667	136	0.995556	97
1411899	ttcA	junction_1411899_1_1434958_-1	sv	PASS	0	7	0	1.8	1	12.9	25	205.1	7	194.7	14	188.6	10	285.2	2	151.8	6	184.5	4	199.8	5	285.1	5	180.1	5	293.9	1	222.9	0	89.3	3	236.5	6	190.1	2	165.8	2	212.3	2	127	4	59.2	4	167.5	0	86.2	2	186.9	1	23.7	1	163.3	2	135.8
1432139	stfR	G->A	missense	PASS	0	3	0	2	0	8	0	235	0	285	0	224	0	286	0	218	0	262	0	205	0	283	2	227	0	283	0	232	0	100	0	241	0	220	0	210	0	252	0	163	0	78	0	198	0	99	0	258	4	44	0	269	0	142
1434795	intergenic	indel;-1	indel	PASS	0	4	0	4	2	11	1	137	0	138	0	123	2	208	0	123	0	178	1	129	0	159	1	140	0	203	0	146	1	69	0	152	0	132	0	86	0	155	0	96	0	32	0	114	0	67	1	170	0	14	1	132	0	86
1439084	pfo	indel;-1	indel	PASS	0	10	0	8	0	12	0	151	0	169	0	143	0	242	0	151	0	175	0	191	0	212	0	172	1	244	0	223	0	94	1	239	1	185	0	123	0	184	0	131	1	67	0	134	0	89	2	221	2	24	1	167	0	109
1450423	tynA	T->C	synonymous	PASS	0	2	0	4	0	12	0	110	0	133	0	108	0	187	0	126	0	146	0	140	0	196	0	124	0	176	0	136	0	62	0	154	0	145	0	118	0	140	0	91	0	42	0	95	0	71	0	142	2	20	0	116	2	85
1466258	ydbA	G->C	missense	PASS	0	9	0	2	0	10	1	158	3	144	0	128	4	255	5	179	0	186	3	201	5	249	1	148	4	253	6	185	0	82	3	184	2	176	5	157	5	178	3	98	3	70	1	124	2	87	5	181	2	30	3	159	1	122
1466495	ydbA	C->T	synonymous	PASS	0	3	0	3	0	4	3	91	0	96	0	87	1	174	0	98	0	130	1	125	4	155	2	119	1	154	2	97	0	54	0	137	2	91	0	92	0	79	0	99	2	26	0	67	0	44	1	135	0	13	0	98	0	66
1478411	ynbB	indel;-1	indel	PASS	0	5	0	5	2	10	0	129	0	161	0	153	0	252	0	164	0	183	0	175	2	260	0	167	0	209	0	164	2	110	1	184	0	141	0	136	0	164	0	102	0	49	0	109	0	92	0	170	0	20	0	135	0	124
1510780	ydcR	indel;+A;-1	indel	PASS	0	9	0	0	0	13	2	138	0	138	1	106	1	244	0	148	2	157	0	168	0	225	2	131	1	157	0	176	1	78	0	182	1	141	1	142	0	167	0	104	3	58	0	120	0	66	0	172	0	21	3	141	1	123
1577366	yddB	T->C	missense	PASS	0	1	0	1	0	11	7	140	0	155	1	156	1	279	3	200	1	229	0	203	0	244	0	147	2	248	0	268	0	89	0	240	0	166	0	177	0	245	0	142	0	62	0	146	0	95	0	221	0	18	0	167	0	118
1594248	yneO_2	indel;+C;-1	indel	PASS	0	4	0	0	0	7	2	110	0	115	0	132	0	196	4	119	2	137	3	128	0	248	0	114	4	193	2	131	0	61	2	167	1	144	0	133	2	195	0	88	0	44	1	131	0	56	4	173	2	14	2	140	0	102
1642516	quuQ	T->G	missense	PASS	0	6	0	3	0	10	1	64	0	99	1	65	1	136	2	90	3	101	3	109	5	144	3	103	0	148	4	112	2	39	5	114	1	71	3	68	0	119	0	57	1	31	3	70	0	47	0	122	0	11	0	89	1	83
1665241	clcB	indel;-1	indel	PASS	0	3	0	1	0	14	0	105	0	114	0	152	0	262	0	150	0	179	0	188	0	256	0	133	0	206	0	177	0	101	0	182	0	162	0	105	0	207	0	116	0	65	0	112	2	88	0	153	2	27	0	164	0	119
1697082	uidR	junction_1697082_-1_REP114_end	sv	PASS	0	1	0	2	0	6	0	92	0	120	0	100	0	203	0	124	0	161	0	173	0	197	0	117	0	163	3	164	0	61	1	181	1	127	0	123	2	143	5	90	0	34	0	108	0	54	0	169	0	11	0	107	0	97
1698237	malI	junction_1698237_1_REP140_end	sv	PASS	0	4	0	5	0	10	0	111	0	143	0	137	0	233	0	150	0	171	0	171	0	240	10	126	28	198	19	157	0	78	0	180	0	131	0	121	0	168	0	83	0	50	0	115	0	61	0	183	0	28	0	171	0	100
1698245	malI	junction_1698245_-1_REP21_start	sv	PASS	0	5	0	4	0	8	0	108	0	130	0	130	0	220	0	145	0	160	2	166	16	236	15	123	12	176	14	145	8	79	5	177	1	126	0	113	2	165	0	80	0	45	0	108	0	63	0	179	0	23	0	157	0	93
1698258	malI	junction_1698258_-1_REP22_end	sv	PASS	0	4	0	4	0	9.9	0	97.1	0	128.8	0	113	0	209.1	0	140.6	0	146.7	0	160.5	0	229.9	0	96.1	1	162.5	1	120.9	3	63.4	7	165.6	3	122.9	3	107.1	7	151.7	4	81.3	7	50.6	11	112.1	0	68.4	6	175.5	1	21.8	4	150.7	0	89.2
1698405	malI	junction_1698405_1_REP22_end	sv	PASS	0	5	0	3	0	14	0	91	2	124	21	104	37	185	35	112	66	159	54	158	55	181	36	115	64	172	50	130	27	66	38	139	49	108	23	76	29	134	11	81	11	34	19	98	7	46	7	150	0	10	0	89	0	62
1698466	malI	junction_1698466_1_REP140_end	sv	PASS	0	6	0	1	0	15	0	76	0	97	0	106	0	183	0	100	0	130	0	146	0	162	0	109	0	131	0	102	1	54	29	141	12	91	4	66	21	145	16	84	7	33	18	87	16	42	38	162	6	20	46	124	14	65
1698474	malI	junction_1698474_-1_REP21_start	sv	PASS	0	6	0	1	0	16	0	83	0	106	0	116	0	203	0	114	0	146	0	161	0	174	0	111	0	146	0	103	0	54	27	151	0	89	22	92	0	135	0	69	0	26	28	96	24	56	36	173	0	16	0	78	22	77
1698945	malI	junction_1698945_1_REP22_end	sv	PASS	0	7	0	0	0	12	0	98	0	87	0	104	0	190	0	114	0	128	0	121	0	200	0	148	0	137	0	148	0	61	1	148	1	94	7	109	12	145	0	69	3	33	12	103	8	50	16	135	0	14	2	98	5	70
1698952	malI	junction_1698952_-1_REP21_start	sv	PASS	0	6	0	0	0	12	0	105	0	89	0	121	0	190	0	112	0	128	0	128	0	202	0	144	0	137	0	147	0	63	0	152	1	96	4	97	6	142	1	73	4	35	5	96	7	45	5	121	0	16	2	109	5	76
1940176	lpxM	indel;-1;+T	indel	PASS	0	5	0	0	0	18	0	86	2	104	1	85	2	186	2	116	1	149	3	160	2	182	0	114	0	195	2	188	0	102	0	154	2	125	1	113	0	118	0	126	2	35	2	129	0	58	1	157	0	11	2	127	0	76
1962299	yecT	junction_1962299_-1_REP257_start	sv	PASS	0	1	0	1	0	7	0	117	0	136	0	126	7	253	3	160	0	192	2	168	13	274	24	163	25	225	10	192	3	82	3	221	1	161	0	163	1	181	0	112	0	73	0	128	0	77	0	178	0	24	0	163	0	104
1962605	flhE	junction_1962605_-1_REP140_end	sv	PASS	0	5	0	1	0	16	11	100	35	123	60	111	101	197	83	124	102	181	80	126	130	196	108	131	140	159	133	151	66	74	122	141	111	120	138	161	152	167	74	86	48	51	96	109	40	46	146	162	17	19	82	103	73	79
2008698	yedE	T->G	missense	PASS	0	5	0	0	0	12	0	67	1	99	6	90	1	149	1	113	1	122	0	126	3	161	0	105	2	168	3	159	1	77	1	120	1	125	1	82	3	112	0	84	0	38	0	99	1	53	0	123	0	11	0	94	2	73
2054347	shiA	indel;-1	indel	PASS	2	11	0	9	0	8	2	113	0	169	0	132	2	273	0	207	0	236	0	193	2	271	0	136	0	237	3	229	1	136	2	200	0	150	0	191	2	208	0	139	0	80	0	139	2	87	1	192	0	13	0	189	0	112
2097299	intergenic	junction_2097299_1_REP143_end	sv	PASS	2	11	1	1	1	17	18	275	16	334	14	313	28	494	4	310	31	521	23	387	19	589	26	422	46	603	21	485	1	293	31	521	27	486	36	457	55	572	24	370	2	178	40	500	18	249	35	439	4	83	30	454	36	291
2153498	ibsA	C->A	noncoding	PASS	0	4	0	3	0	6	3	108	0	150	3	113	1	234	0	119	2	180	0	136	3	216	4	112	2	208	1	158	4	69	4	182	3	171	2	132	0	192	1	113	0	49	3	114	0	90	0	161	0	16	3	132	2	95
2153773	ibsB	G->A	noncoding	PASS	0	2	0	3	0	11	0	103	1	123	0	103	2	196	0	97	1	161	2	130	1	209	1	138	0	199	1	120	0	47	1	145	0	133	1	113	0	151	0	114	2	26	1	116	0	70	0	104	0	16	2	134	1	73
2153773	ibsB	G->T	noncoding	PASS	0	2	0	3	0	11	0	103	0	123	2	103	2	196	0	97	1	161	1	130	5	209	5	138	4	199	3	120	1	47	1	145	3	133	1	113	0	151	2	114	0	26	1	116	0	70	0	104	0	16	4	134	4	73
2230534	yohJ	indel;-1	indel	PASS	0	5	0	0	2	22	0	124	2	144	0	177	0	260	1	132	1	186	0	180	0	239	0	156	0	212	0	208	0	94	1	220	1	152	0	158	1	170	0	131	0	53	1	129	0	82	0	195	0	21	0	171	1	104
2261575	fruK	C->T	missense	PASS	0	10	0	2	0	8	0	130	0	171	0	167	0	259	0	175	0	191	0	224	3	273	1	159	13	213	4	205	1	118	0	207	0	189	0	169	0	179	0	131	0	71	0	175	0	87	0	202	0	30	0	169	0	132
2261879	fruK	A->C	missense	PASS	0	5	0	1	0	9	0	133	0	188	0	139	0	252	0	164	0	192	0	194	0	261	0	176	0	251	0	224	0	112	0	217	0	130	2	143	3	162	3	135	4	63	6	130	2	68	15	172	0	30	3	172	2	112
2400626	nuoF	T->G	missense	PASS	0	8	0	2	0	6	1	91	0	96	0	64	0	148	0	107	0	133	0	157	2	166	0	102	0	179	0	147	0	80	0	142	0	105	0	101	0	126	0	91	2	31	0	89	0	56	0	106	0	21	0	96	0	70
2406251	lrhA	indel;-9	indel	PASS	0	2.5	0	6.5	0	7	8	143	23	170.5	44	158.5	53	255.5	25	164	20	193	33	159	68	286	46	170	56	244.5	60	223	44	112	65	204.5	43	153	34	164.5	59	200	48	125	13	68	47	164	31	92	81	184.5	10	28	59	174.5	44	130
2462880	intergenic	indel;+C;-1	indel	PASS	0	1	0	4	0	3	1	60	3	105	1	81	3	152	3	87	3	117	1	110	2	168	2	112	2	133	5	127	0	38	1	128	1	115	4	103	3	127	1	59	3	26	2	72	0	44	0	106	0	12	1	75	1	79
2536312	crr	junction_2536312_1_REP172_end	sv	PASS	0	1	0	3	0	13	0	74	0	79	0	96	0	161	0	88	0	107	0	131	0	148	0	102	0	149	0	110	0	37	1	149	0	98	0	94	0	113	0	102	0	21	1	97	2	69	9	118	3	18	6	118	1	67
2536317	crr	junction_2536317_-1_REP172_end	sv	PASS	0	2	0	3	0	14	0	87	0	87	0	109	0	168	0	89	0	116	0	140	0	162	0	110	0	156	0	114	0	35	0	155	0	104	0	95	0	121	1	105	0	22	0	108	1	80	4	117	0	16	17	134	5	78
2591944	dapE	indel;-1	indel	PASS	0	7	0	0	0	17	0	119	0	163	0	156	0	279	0	226	1	248	0	228	0	277	0	198	2	259	0	225	0	125	0	241	0	153	0	133	0	210	0	139	0	58	0	158	0	92	0	208	2	31	0	199	0	133
2637236	der	indel;-1	indel	PASS	0	9	0	0	2	13	0	128	0	139	0	135	0	224	0	138	0	180	0	186	0	235	0	177	0	225	0	197	0	125	0	196	0	169	0	162	0	189	3	108	0	63	0	136	0	88	0	177	0	19	0	151	0	128
2684015	yphH	A->C	missense	PASS	1	10	0	0	0	17	0	74	0	125	2	85	0	191	4	75	0	138	3	124	1	167	1	116	2	163	0	119	0	47	1	150	0	110	0	132	0	122	0	74	0	33	0	62	0	60	0	131	0	13	0	136	0	68
2734535	yfiH	indel;+C;-1	indel	PASS	0	3	0	1	0	8	0	52	0	66	0	66	0	110	0	57	0	84	1	101	0	127	0	85	0	118	0	96	0	39	0	101	0	70	2	70	1	105	0	71	0	26	0	52	3	56	0	104	0	11	0	91	0	43
2754776	ratA	indel;+A;-1	indel	PASS	0	8	0	0	0	11	0	126	0	172	0	147	1	225	0	153	1	163	1	126	0	235	0	159	1	246	0	179	0	78	1	185	1	156	1	142	1	186	0	111	0	54	2	124	1	64	0	166	2	15	0	172	1	115
2817916	intergenic	T->G	noncoding	PASS	0	3	0	0	0	10	2	128	1	165	5	122	6	210	8	156	5	169	2	143	3	216	1	172	9	202	2	171	2	70	1	185	3	185	4	133	5	181	3	116	1	39	3	117	3	81	3	157	0	33	4	134	3	110
2817942	intergenic	junction_2817942_-1_2818492_1	sv	PASS	0	0	0	0	0	17.8	3	161.3	3	199.3	5	165.9	10	323.4	11	209.4	5	234.2	5	217.5	4	301.4	9	228.9	9	282.6	5	256.2	4	88	4	249.9	5	206.8	7	177.9	9	242.6	5	137.2	1	45.7	5	190	4	109.9	4	234.2	0	38.7	6	196.6	1	133.2
2818331	intergenic	G->T	noncoding	PASS	0	7	0	2	0	11	4	104	5	191	3	132	2	276	2	129	5	169	3	175	3	232	3	161	2	228	4	188	3	71	3	169	5	132	3	152	1	148	2	108	0	34	4	122	2	80	2	168	0	19	3	179	6	99
2878031	intergenic	A->C	noncoding	PASS	0	8	0	3	0	18	1	63	0	73	0	60	0	161	1	54	1	103	0	98	4	121	2	77	1	145	0	112	0	12	0	119	1	68	1	92	0	103	3	59	0	18	0	58	0	38	0	92	0	7	0	81	0	73
2900297	ygcW	indel;+A;-1;+AA	indel	PASS	0	3	0	6	0	18	1	129	2	108	1	102	6	200	2	94	0	119	1	130	4	160	5	128	4	206	3	167	0	49	3	164	1	116	2	113	1	155	2	98	0	23	2	95	1	70	3	108	0	15	0	133	5	100
2923312	truC	indel;-1	indel	PASS	0	3	0	3	0	32	1	113	0	135	0	105	0	235	0	172	0	203	0	164	1	234	0	142	1	226	0	212	0	79	0	194	0	130	2	153	0	180	0	141	0	37	0	128	0	77	0	195	3	31	0	161	0	116
2928335	sdaC	C->A	missense	PASS	0	11	0	3	0	15	0	169	0	232	0	177	0	285	0	199	0	251	0	212	0	285	0	186	0	262	0	235	0	140	0	260	0	191	0	145	0	212	2	131	0	72	0	163	0	99	0	203	2	38	0	192	0	156
3022365	xdhD	T->G	synonymous	PASS	0	5	0	3	2	12	0	129	1	177	0	170	0	238	1	222	1	256	0	215	2	257	0	187	0	253	0	235	0	136	0	219	0	172	0	147	1	225	0	142	0	77	0	157	1	78	0	232	0	24	0	184	1	149
3056715	fau	indel;-1	indel	PASS	0	8	0	2	0	13	0	117	0	172	0	145	0	216	0	168	0	192	0	189	0	281	0	177	0	234	1	176	0	99	0	222	0	164	0	132	2	187	0	131	0	50	0	106	0	76	6	185	2	26	0	198	0	121
3072063	pgk	G->T	missense	PASS	0	9	0	1	0	12	0	156	0	193	0	156	2	261	0	195	0	263	0	205	0	285	0	176	0	285	0	251	0	131	0	237	0	177	0	156	0	222	0	172	0	70	0	154	0	100	0	207	2	28	0	222	0	166
3082886	speB	indel;-1	indel	PASS	0	6	0	1	0	19	0	182	1	194	0	143	0	271	1	192	0	230	0	229	0	265	0	197	0	270	0	199	2	112	1	216	1	196	1	203	2	237	0	136	0	40	1	191	0	89	2	217	2	26	0	177	0	138
3193560	yqiK	indel;-1	indel	PASS	0	9	0	12	2	21	0	122	0	132	0	125	0	212	0	125	0	148	0	195	0	232	0	153	1	205	0	222	2	73	0	192	0	145	2	131	0	165	0	94	0	59	2	104	0	60	1	163	0	19	1	144	1	118
3195084	ibsE	A->G	noncoding	PASS	0	6	0	1	0	25	0	119	2	113	1	107	3	200	1	118	1	164	0	129	1	196	2	129	5	195	3	166	1	55	2	200	0	143	2	104	3	134	2	108	0	21	6	119	3	70	4	133	0	23	0	139	0	97
3228542	ygjJ	A->C	missense	PASS	0	6	0	0	0	16	0	123	1	152	0	121	3	203	0	196	0	206	0	218	1	210	0	156	0	209	0	240	0	121	0	205	0	185	0	150	1	201	0	135	0	78	0	157	0	83	0	182	0	19	0	164	6	109
3231220	ygjK	indel;-1	indel	PASS	0	8	0	0	0	28	0	144	2	176	0	123	0	252	0	167	0	194	0	204	0	228	0	180	0	244	1	239	0	75	0	228	0	173	0	185	0	179	0	103	0	57	1	146	0	101	0	204	2	32	1	173	0	135
3269388	yhaC	T->C	missense	PASS	0	2	1	2	0	7	0	58	4	78	0	76	4	147	1	49	1	75	0	112	1	144	0	85	0	117	0	87	0	51	0	141	0	112	0	73	0	78	0	49	0	28	0	74	0	36	0	93	0	15	0	73	0	68
3270143	intergenic	C->T	noncoding	PASS	0	3	0	1	0	9	1	73	2	71	0	65	2	94	0	50	3	84	4	75	1	78	2	58	3	124	6	74	1	22	1	89	1	65	1	68	6	73	0	53	0	8	0	59	0	42	0	60	0	14	1	60	1	42
3270182	intergenic	C->T	noncoding	PASS	0	3	0	0	0	9	0	67	0	88	0	82	1	90	0	55	2	114	2	95	0	102	1	67	0	136	0	108	1	26	0	127	0	83	1	96	0	108	0	67	0	16	0	60	0	42	1	81	0	15	6	94	1	53
3279276	kbaZ	indel;-1	indel	PASS	0	5	0	5	0	20	0	128	1	168	0	115	1	241	1	181	0	234	0	189	0	266	0	168	0	235	0	236	0	119	0	202	0	134	0	138	0	177	0	124	1	58	0	146	0	75	2	194	2	20	0	130	0	107
3336192	murA	T->G	synonymous	PASS	0	1	0	2	0	9	0	124	0	121	1	129	1	221	2	134	3	173	1	185	1	200	0	139	0	177	1	173	3	75	1	206	1	169	0	128	1	143	2	122	2	53	2	122	0	69	0	143	2	22	0	173	0	117
3362967	yhcD	indel;-1	indel	PASS	0	3	0	4	0	9	0	158	0	179	0	131	0	200	0	179	2	173	0	187	0	192	0	183	0	213	0	221	0	112	0	209	0	157	0	163	0	212	0	136	0	66	0	142	0	90	0	209	2	25	0	176	0	132
3481853	yheS	indel;-1	indel	PASS	0	13	0	6	0	12	0	142	0	130	0	118	0	210	0	153	0	162	1	165	0	241	0	125	0	210	0	123	0	97	0	169	1	139	0	132	0	145	3	107	0	53	0	94	0	43	0	123	2	17	0	137	0	97
3519081	aroK	junction_3519081_-1_RIP160_start	sv	PASS	0	1	0	5	1	20	1	112	2	123	1	102	3	190	2	146	1	145	2	178	3	269	1	138	7	195	0	175	4	83	2	192	5	156	2	125	4	149	0	119	3	51	4	110	1	67	6	147	0	20	3	163	4	114
3535172	envZ	C->T	missense	PASS	0	8	0	0	0	15	0	145	0	237	1	154	3	253	1	184	0	253	1	209	3	255	11	187	5	227	3	255	0	122	0	238	4	189	0	177	2	224	0	156	0	60	0	166	0	83	0	240	0	28	0	183	0	121
3578901	intergenic	C->T	noncoding	PASS	0	5	0	1	0	19	6	191	5	244	6	178	1	276	17	210	2	252	0	276	0	284	10	246	1	267	7	243	15	140	4	270	18	208	12	208	10	230	12	190	7	99	12	182	11	122	10	229	2	21	9	240	16	170
3617594	nikD	A->C	missense	PASS	0	4	0	2	0	13	2	160	0	173	0	159	0	244	0	157	0	193	0	192	0	209	0	173	0	243	2	221	0	98	0	198	1	175	0	180	0	203	0	124	2	34	0	182	0	72	0	216	1	25	2	162	0	117
3624105	yrhC	C->A	synonymous	PASS	0	4	0	0	0	14	0	106	0	133	0	134	0	207	0	119	0	122	0	162	0	217	0	132	0	200	0	164	0	91	0	164	2	181	0	122	0	164	0	98	0	51	0	104	0	72	0	171	2	24	0	115	0	99
3641644	dtpB	indel;-1	indel	PASS	0	11	0	9	0	21	0	147	0	199	0	129	0	272	2	205	0	226	0	220	0	268	0	196	0	270	0	208	0	135	0	248	0	216	0	156	0	245	0	155	0	80	0	165	0	99	0	191	2	38	0	174	0	136
3648368	intergenic	indel;-1	indel	PASS	0	6	0	0	2	15	0	126	1	144	0	139	0	238	0	161	0	224	1	177	0	197	0	191	1	212	1	214	0	67	0	195	2	162	0	114	0	174	0	93	0	26	0	128	0	67	0	174	0	23	0	167	0	99
3657718	intergenic	indel;-1	indel	PASS	0	4	0	2	0	19	0	145	2	158	0	135	0	253	0	146	0	215	0	200	0	277	0	178	1	222	3	183	1	80	0	231	0	162	1	147	1	207	0	135	0	56	1	131	0	81	1	139	2	25	3	141	0	126
3672689	yhjC	T->G	synonymous	PASS	0	12	0	10	0	28	0	214	0	185	0	145	0	279	0	219	0	286	0	220	0	284	2	175	0	273	0	250	0	141	0	273	0	182	0	208	0	236	5	165	0	80	8	152	2	74	0	209	0	16	0	179	0	136
3672693	yhjC	T->G	missense	PASS	0	10	0	10	0	28	0	217	0	174	0	145	3	259	0	214	5	257	0	211	0	275	11	173	0	271	0	247	0	142	1	270	0	183	1	200	0	234	7	160	0	78	8	147	6	72	0	207	0	18	3	177	4	131
3672694	yhjC	T->G	nonsense	PASS	0	11	0	10	0	27	0	218	0	182	0	145	0	266	0	222	0	261	0	223	0	276	8	169	0	275	0	252	0	142	1	275	0	189	0	207	0	236	5	159	0	82	9	148	7	75	0	203	0	19	3	188	1	133
3748000	lyxK	G->A	missense	PASS	0	2	0	0	0	12	0	173	0	176	0	151	0	248	0	143	0	240	0	211	0	262	0	197	0	249	0	239	0	125	0	230	0	201	0	181	0	233	0	142	0	86	0	130	0	113	2	213	2	35	0	199	0	163
3785130	intergenic	indel;+A;-1	indel	PASS	0	12	0	3	2	14	1	126	0	164	1	94	1	263	0	185	5	213	4	190	3	270	0	168	4	237	1	192	1	106	2	180	1	166	1	152	2	171	1	99	0	55	1	121	0	77	0	174	0	24	5	166	0	114
3799382	waaZ	indel;-1;+T	indel	PASS	0	0	0	1	0	6	0	83	0	77	1	63	0	165	0	48	0	71	0	97	1	99	0	83	0	93	1	63	0	45	1	112	1	75	0	62	1	94	0	55	0	38	0	88	2	51	1	75	0	12	2	32	0	74
3880759	recF	T->G	missense	PASS	0	7	0	5	0	22	0	198	0	221	0	175	0	277	0	176	0	201	1	214	0	280	0	172	0	256	0	229	0	105	0	212	0	179	0	165	0	205	0	147	0	40	0	135	0	83	0	217	2	27	5	207	0	131
3905630	bglF	indel;+A;-1;+AA	indel	PASS	0	9	0	1	0	15	3	156	3	193	3	159	8	277	2	153	5	201	4	217	4	246	3	179	9	275	7	213	2	91	1	232	5	200	3	164	3	191	1	135	0	48	1	128	5	83	6	183	0	22	6	172	2	125
3955708	ilvA	C->A	synonymous	PASS	0	14	0	5	2	32	0	188	0	191	0	167	0	285	0	234	0	283	0	225	0	274	0	192	0	283	0	245	0	129	2	265	0	190	0	163	0	220	0	163	0	58	0	168	0	79	0	246	0	26	0	206	0	118
3962404	rep	indel;-1	indel	PASS	0	6	0	1	0	16	0	147	0	165	1	159	0	254	0	161	1	179	0	228	5	259	0	191	0	245	1	218	0	93	0	236	0	174	0	171	1	217	0	149	1	57	2	166	5	85	0	212	0	45	0	180	0	135
4060271	intergenic	indel;-1;+T	indel	PASS	0	7	0	7	2	24	0	99	5	108	2	92	1	195	2	73	1	155	2	142	2	139	1	107	4	164	1	140	0	29	2	137	0	121	3	92	2	116	0	76	0	14	1	103	0	56	0	113	0	22	1	114	1	79
4131659	metL	indel;-1	indel	PASS	0	7	0	5	1	10	0	175	0	200	0	143	0	254	0	231	0	233	0	202	2	247	0	191	1	279	0	230	0	125	1	236	1	177	0	185	0	228	0	143	0	77	0	140	0	115	0	208	2	35	0	195	0	109
4171847	intergenic	junction_4171847_-1_4171852_-1	sv	PASS	0	1.9	0	0	0	3.8	0	62.2	0	44.1	0	38.3	0	61.3	0	10.6	0	44	0	47.9	2	52.6	0	51.6	1	45.1	1	60.4	0	13.4	5	58.7	0	45.2	0	40.3	1	62.5	0	47.7	0	3.8	1	33.6	0	23	1	72	0	8.6	2	54.8	0	25.9
4255751	plsB	indel;-1;+T	indel	PASS	0	11	0	4	2	24	0	163	0	169	1	139	0	253	0	152	1	222	0	162	0	283	0	174	2	239	0	210	0	95	0	246	0	169	0	197	0	193	0	132	0	73	1	115	0	79	2	176	0	27	0	165	0	117
4308983	alsC	A->C	missense	PASS	0	3	1	3	0	12	0	107	6	131	3	115	8	181	3	138	3	183	7	149	8	218	8	137	6	211	5	195	2	71	5	173	3	131	3	153	12	167	7	87	2	66	3	134	0	53	12	172	1	25	1	125	2	81
4341274	melR	C->A	missense	PASS	0	10	0	7	0	29	0	183	0	196	0	166	0	279	0	217	0	271	0	227	0	279	0	217	0	262	0	237	0	124	0	265	0	216	0	166	3	264	9	204	1	84	4	180	8	106	22	229	1	23	40	229	27	150
4469171	mgtA	C->T	missense	PASS	0	6	0	7	2	29	0	163	0	185	1	179	0	246	1	190	0	222	0	197	0	260	0	218	0	273	0	254	0	143	2	248	0	206	0	159	0	250	0	143	0	72	0	171	0	103	0	213	0	29	0	185	0	124
4483962	holC	indel;-1	indel	PASS	0	10	0	5	0	17	0	182	0	178	0	132	2	249	1	178	1	219	0	223	0	185	1	197	0	234	1	245	1	116	0	221	0	210	0	185	1	213	0	140	0	65	0	145	0	75	1	191	2	33	0	205	0	140
4587945	yjiA	T->G	missense	PASS	0	3	0	3	0	18	0	127	0	155	0	143	0	204	0	149	6	191	0	182	0	259	8	129	0	235	0	203	0	94	1	211	1	161	0	143	0	175	0	126	0	63	0	144	0	62	0	184	0	24	1	151	0	92
4606239	tRNA:leuP	A->G	noncoding	PASS	0	2	0	0	0	8	4	64	0	107	2	84	1	151	0	92	1	107	0	128	2	154	3	120	0	159	3	136	1	46	1	147	3	114	0	124	3	132	1	75	0	27	0	100	0	53	1	101	0	18	3	118	3	99

### Sheet: m11
				AC = alternate allele count (# of non-reference reads)					DP = depth (total # of reads)
Position	Gene	Allele	Annotation	AC:0	DP:0	AC:1	DP:1	AC:2	DP:2	AC:3	DP:3	AC:4	DP:4	AC:5	DP:5	AC:6	DP:6	AC:8	DP:8	AC:9	DP:9	AC:11	DP:11	AC:12	DP:12	AC:15	DP:15	AC:17	DP:17	AC:19	DP:19	AC:20	DP:20	AC:21	DP:21	AC:22	DP:22	AC:23	DP:23	AC:24	DP:24	AC:25	DP:25	AC:26	DP:26	AC:27	DP:27	AC:30	DP:30	AC:33	DP:33	AC:35	DP:35	AC:37	DP:37
301	thrA	indel;-1;+T	indel	0	1	1	27	0	51	3	135	0	54	0	42	2	98	3	62	0	77	1	33	4	92	2	77	1	42	4	95	0	22	2	55	1	17	0	54	2	44	3	62	1	70	12	136	3	55	0	11	0	39	1	81
34111	intergenic	indel;+TT;-1;+T	indel	0	8	1	45	4	85	3	210	5	114	1	87	5	188	2	100	6	107	1	69	1	111	4	148	2	60	3	146	2	56	3	136	1	35	1	79	0	82	4	114	6	133	5	259	0	95	1	37	1	74	3	162
62314	rapA	T->G	missense	0	11	3	38	0	99	2	166	3	88	0	81	1	145	1	77	0	92	1	42	1	93	2	157	0	57	3	164	0	53	1	105	0	30	3	108	0	78	1	101	0	112	3	206	2	91	0	35	1	51	1	122
87957	cra	junction_87957_1_REP22_start	sv	0	2.5	0	54	0	68	0	167	0	91.5	0	98.5	0	146	0	77	0	98.5	0	54	2.98643	98.5	2.00922	129.5	0	60.5	32.1422	133.6	10.0444	58.5	26.1014	92.6	10.0452	23	27.1174	96.1	16.0731	62.6	42.1867	101.7	28.0978	107.6	64.2756	195.8	29.1312	74.6	15.0711	34.6	15.0588	58.1	60.2667	142.3
87958	cra	junction_87958_1_REP90_end	sv	0	3	0	55	0	70	0	171	0	91	0	99	0	150	0	75	0	100	0	57	0	96	0	133	0	60	1	103	1	49	4	76	0	13	3	72	3	53	1	64	0	80	2	135	0	49	0	20	0	43	0	81
87960	cra	junction_87960_-1_REP22_start	sv	0	2	0	53	0	70	0	171	0	96	0	97	0	146	0	79	0	101	0	56	0	94	2	131	0	61	20	125	6	55	18	85	4	17	11	85	12	59	15	77	18	98	65	203	26	71	8	28	5	48	46	127
88102	cra	junction_88102_-1_REP90_end	sv	0	8	0	67	0	111	0	224	0	107	0	88	0	220	0	102	0	154	6	60	4	130	12	191	2	85	7	207	2	60	0	151	0	33	0	106	0	129	0	130	3	161	0	246	0	106	0	44	0	61	0	176
88128	cra	C->T	missense	0	10	0	71	0	138	0	256	0	130	0	103	0	242	0	118	0	161	0	88	0	134	0	186	0	95	0	222	1	61	1	150	2	40	0	123	0	134	0	128	0	166	0	254	2	122	0	48	1	77	7	210
88422	cra	C->T	missense	0	4	0	64	0	159	0	241	0	114	0	131	0	193	0	129	0	155	0	89	0	141	0	182	1	60	19	207	4	64	26	140	6	24	62	138	32	129	28	113	37	150	45	258	6	103	1	44	11	67	20	185
88436	cra	T->C	missense	0	4	0	60	0	166	0	243	0	102	0	123	0	185	0	127	0	158	0	85	0	144	0	179	0	61	0	213	0	64	1	140	0	30	1	145	2	129	0	119	2	153	11	278	5	104	3	40	1	70	23	196
126061	aceF	A->G	missense	0	5	0	35	0	51	2	109	0	41	0	45	0	80	0	65	0	63	0	36	0	61	0	117	0	54	0	95	0	20	0	62	2	11	0	41	0	53	0	54	0	72	0	127	0	52	0	23	0	34	0	91
126063	aceF	C->G	missense	0	5	0	35	0	52	2	109	0	45	0	47	0	84	0	69	0	63	0	37	0	61	0	116	0	54	0	95	0	21	0	65	2	11	0	42	0	55	0	56	0	73	0	129	0	53	0	24	0	35	0	92
126064	aceF	C->A	missense	0	5	0	35	0	52	2	110	0	46	0	47	0	84	0	70	0	61	0	35	0	61	0	117	0	54	0	94	0	21	0	65	2	10	0	43	0	55	0	56	0	74	0	128	0	53	0	24	0	35	0	91
126075	aceF	T->G	synonymous	0	6	0	37	0	52	0	104	0	46	0	46	2	81	0	67	0	62	0	32	0	66	0	118	0	52	0	90	0	22	0	62	2	11	0	44	0	50	0	62	0	74	0	128	0	52	0	22	0	39	0	91
126081	aceF	T->C	synonymous	0	7	0	37	0	51	0	99	0	45	0	48	2	86	0	66	0	66	0	34	0	66	0	121	0	52	0	99	0	24	0	66	2	10	0	45	0	54	0	65	0	79	0	133	0	52	0	24	0	40	0	90
164581	intergenic	A->C	noncoding	0	0	0	3	0	18	0	31	0	17	0	14	1	30	0	15	2	18	0	11	2	15	0	22	1	14	0	25	0	10	0	9	0	2	0	14	0	10	0	20	0	23	0	42	0	10	0	2	0	11	1	23
180566	dgt	T->G	missense	0	4	1	43	0	97	0	180	0	83	0	69	0	159	0	97	0	114	2	66	0	110	0	140	0	82	0	144	1	44	0	118	2	20	0	101	0	89	1	87	1	92	1	250	0	115	0	26	0	51	0	144
206702	dnaE	C->T	missense	0	8	0	46	0	114	0	253	0	113	0	72	0	202	0	113	0	134	0	96	0	167	0	244	0	73	0	194	0	55	0	133	0	24	0	135	0	113	0	151	0	112	2	270	0	110	2	37	0	65	0	160
311472	intergenic	indel;-1;+T	indel	1	4	0	42	0	84	2	158	0	94	1	82	0	122	0	55	0	88	1	71	0	89	1	107	3	34	4	127	0	51	0	111	0	30	1	101	0	70	0	93	0	99	3	224	1	72	0	28	0	40	0	174
357657	intergenic	A->G	noncoding	0	0	0	34	0	66	0	166	0	96	0	54	2	131	0	57	0	81	0	29	0	63	0	108	0	55	0	96	0	31	1	76	0	19	0	63	0	58	0	73	0	92	1	171	0	72	2	27	0	32	2	115
357806	cynR	T->C	synonymous	0	8	0	46	1	51	1	192	0	96	0	75	1	129	0	81	0	77	0	44	2	95	2	138	0	67	1	143	3	40	1	77	1	23	0	70	1	88	1	97	0	120	3	180	2	75	0	20	0	43	1	110
357826	cynR	T->C	missense	0	8	1	54	0	62	0	199	1	113	0	79	3	125	0	90	0	87	0	40	2	105	1	151	0	69	1	140	2	37	1	80	0	19	0	71	1	90	1	93	0	118	2	180	2	85	0	24	0	51	1	121
357857	cynR	G->A	synonymous	0	6	0	49	0	76	1	220	0	106	0	83	0	152	0	92	0	95	0	40	1	99	1	155	0	69	0	160	2	40	2	91	0	25	0	76	0	86	1	106	2	122	2	194	2	91	0	23	0	63	1	151
366250	lacZ	junction_366250_-1_366527_1	sv	0	8.8	3	45.9	1	57.9	6	153.9	0	70.2	0	72.1	3	164.6	2	60.4	0	72	1	48.5	1	89.3	4	128.9	3	64.1	4	125.5	0	26.4	0	82.2	0	35.2	0	69.4	0	61.3	0	86.4	2	111.2	2	165.7	2	76	3	28.6	0	38.9	1	107.1
366339	lacZ	C->T	noncoding	0	0	0	4	0	10	0	36	2	15	1	8	3	12	2	12	0	12	3	7	9	18	17	24	11	19	1	33	0	7	0	5	0	3	0	8	0	3	0	9	0	7	0	27	0	13	0	3	0	5	0	8
366906	lacI	indel;+GCCA	indel	0	7.5	3	48.2	5	101.3	41	214.7	22	104.4	28	98.6	78	193	47	96.2	61	94.8	62	75.9	76	114.9	121	164.3	43	64.7	138	154.8	52	55.4	82	102.4	13	17	102	116.5	109	112.9	92	103.4	134	144	140	181.3	70	83.9	27	38	47	51.5	105	130.2
380012	intergenic	indel;-1;+G;-2	indel	0	2	3	42	6	99	13	166	1	78	9	80	15	199	3	98	5	100	5	62	7	120	10	117	4	48	11	142	2	43	8	120	3	32	3	68	5	77	12	95	11	115	24	214	4	74	1	17	4	63	10	133
458790	lon	junction_458790_1_RIP54_start	sv	0	5	0	40	0	87	0	146	1	55	1	71	14	154	10	68	27	103	5	40	8	85	4	143	4	65	2	134	0	54	2	94	2	32	1	78	1	67	1	83	2	93	0	215	0	88	0	22	0	28	0	131
458795	lon	junction_458795_-1_RIP1_end	sv	0	5	0	40	0	87	0	150	0	53	0	67	3	142	12	70	4	81	1	37	3	83	1	138	0	60	1	132	0	52	2	96	0	29	0	76	0	70	0	81	1	91	1	215	0	88	0	22	1	28	0	126
458795	lon	junction_458795_-1_RIP54_start	sv	0	5	0	40	0	87	0	150	2	55	3	70	8	147	2	60	22	99	0	36	8	88	3	140	0	60	2	133	2	54	0	94	0	29	1	77	0	70	0	81	0	90	0	214	0	88	0	22	0	27	0	126
490785	priC	indel;-1	indel	0	6	0	40	0	98	1	183	0	87	0	92	1	172	0	88	0	113	0	100	0	123	0	141	0	58	1	173	1	62	2	100	2	37	0	87	0	102	2	138	0	133	0	238	0	120	0	38	0	63	1	182
493490	dnaX	indel;-1	indel	0	6	2	37	0	83	0	165	0	72	0	92	0	174	0	102	0	86	0	53	0	92	0	162	0	62	0	131	0	52	0	87	0	27	0	94	0	93	0	105	0	128	2	201	0	97	0	32	0	53	0	127
495578	htpG	C->T	synonymous	0	15	0	63	0	119	0	259	3	128	4	94	11	151	5	100	8	130	10	91	20	123	35	247	6	81	5	190	1	44	0	125	0	31	0	136	0	98	0	150	1	122	0	241	0	108	0	46	0	67	0	187
509839	copA	G->A	missense	0	13	0	49	1	124	0	223	2	95	0	108	0	251	0	113	0	136	1	87	1	164	2	149	0	79	0	211	0	66	0	145	2	35	0	140	0	114	1	107	0	108	2	254	0	102	0	56	0	75	2	179
509844	copA	T->C	synonymous	0	14	0	45	1	128	0	229	2	96	0	113	0	253	0	115	0	128	1	84	1	173	2	141	0	83	0	216	0	68	0	144	2	37	0	142	0	111	1	108	0	107	2	266	1	93	0	57	0	72	2	173
523206	rhsD	indel;-1;+T	indel	0	3	0	58	1	92	2	146	1	74	5	111	3	157	2	71	0	64	3	59	1	83	0	131	0	36	2	134	0	41	1	108	0	19	0	87	1	69	0	83	1	107	2	208	1	81	0	24	0	45	1	147
564529	sfmZ	junction_564529_1_REP32_end	sv	0	7	0	47	4	78	2	225	0	73	1	73	7	173	0	78	0	117	0	63	0	120	0	176	0	71	0	156	0	57	0	123	0	32	0	119	0	108	0	107	0	130	0	292	0	94	0	27	0	52	0	173
564533	sfmZ	junction_564533_-1_REP32_end	sv	0	7	0	49	2	83	10	236	2	74	1	78	4	173	6	92	1	128	0	68	0	122	0	188	0	73	0	162	0	60	0	129	0	34	0	123	0	110	0	117	0	137	0	306	0	102	0	26	0	55	0	177
565995	xisD	junction_565995_-1_REP53_end	sv	0	4	2	48	6	103	14	221	12	83	5	85	10	164	6	109	4	135	1	89	5	123	3	147	6	72	4	156	1	57	3	148	0	32	2	116	4	113	7	138	6	130	7	272	1	105	2	38	6	81	6	160
578325	rzpD	T->C	synonymous	0	1	0	32	0	79	0	170	0	55	0	84	0	126	0	68	0	85	0	66	0	89	0	118	0	63	0	109	0	31	0	113	0	27	0	71	0	87	0	103	0	104	2	203	0	82	2	30	0	45	0	126
696769	tRNA:glnW	T->A	noncoding	0	10	0	25	0	57	0	140	0	58	0	48	0	113	0	57	1	88	2	34	0	87	0	124	0	45	0	135	1	37	2	79	0	11	0	76	0	73	0	75	0	88	1	168	0	65	0	23	0	37	0	100
736615	ybfQ	T->A	missense	0	5	0	29	1	69	2	134	2	79	0	62	0	111	1	78	0	76	3	58	0	93	1	125	0	37	0	121	1	37	1	79	0	27	0	79	1	75	0	65	1	74	3	200	0	92	0	17	1	35	0	142
736663	ybfQ	C->A	synonymous	0	6	0	26	2	60	0	127	1	72	1	79	1	92	4	66	0	81	0	50	0	84	2	116	0	39	1	118	1	37	1	86	0	15	3	87	0	76	0	73	1	81	3	182	0	76	0	20	1	32	0	123
780979	tRNA:valZ	T->A	noncoding	0	1	2	37	1	87	3	196	0	89	0	57	0	152	1	108	0	98	0	56	1	117	0	155	1	67	1	152	0	59	1	110	0	29	0	80	0	109	0	114	0	93	5	256	1	107	0	41	1	48	2	127
780987	tRNA:valZ	indel;+A	indel	0	1	2	32	0	85	1	197	2	88	0	57	0	143	0	102	1	97	0	55	2	117	0	150	0	66	0	138	0	55	0	111	0	29	0	86	0	109	0	119	0	86	4	248	0	105	0	38	0	52	3	121
780992	tRNA:valZ	indel;+T	indel	0	1	2	32	0	84	1	195	1	84	0	60	0	143	0	101	1	99	0	55	2	111	0	151	0	66	0	137	0	54	0	114	0	29	0	83	0	108	0	122	0	85	4	252	0	107	0	35	0	52	2	118
781016	tRNA:valZ	junction_781016_-1_781653_1	sv	0	6	1	44.4	3	106.7	11	197.7	2	87.2	2	86.9	10	169.5	4	113.7	5	110.7	5	64.8	2	150.9	6	195.7	4	87.3	8	160.7	3	48.9	9	119.1	4	27.1	6	94.1	3	104.9	4	124.5	3	142.8	14	322.2	3	105.6	2	31.3	6	73	5	142.5
781061	tRNA:valZ	C->T	noncoding	0	3	0	34	0	83	3	185	1	86	1	62	1	140	7	92	0	96	1	46	2	116	3	162	1	67	0	108	1	47	3	97	1	32	1	85	0	87	2	112	2	114	0	235	0	86	0	17	0	60	2	112
781254	intergenic	A->T	noncoding	0	6	0	37	1	62	2	148	1	82	3	60	3	122	0	84	4	83	2	60	1	101	0	140	3	39	6	134	5	48	0	92	1	23	0	88	3	97	1	101	1	136	12	232	1	89	2	16	0	40	2	99
781269	tRNA:lysZ	C->T	noncoding	0	6	1	40	0	65	1	155	2	79	2	67	2	130	0	87	6	88	3	64	0	96	1	148	1	41	4	130	5	44	0	101	0	25	1	101	2	101	0	102	0	129	3	221	0	88	1	16	1	45	2	106
781369	tRNA:lysZ	junction_781369_1_2521006_-1	sv	1	3.9	17	62.3	45	148	88	284.8	33	131.4	41	119.1	47	246.7	39	144.1	72	197.4	29	100.2	36	177.7	78	275.5	34	105.4	69	236.8	15	53.6	41	198	14	46.8	42	134.4	35	140	48	178.2	41	172.2	85	337.7	43	141.3	18	45.9	23	79.9	69	206.9
781489	tRNA:lysQ	G->A	noncoding	0	5	0	31	0	82	3	144	0	72	1	56	2	120	4	75	0	78	0	45	0	109	3	116	0	55	2	124	0	36	1	112	0	29	0	75	0	46	0	90	2	100	0	174	0	64	0	17	1	48	0	90
781491	tRNA:lysQ	T->C	noncoding	0	5	0	31	1	80	0	144	0	68	0	55	2	115	0	75	1	77	0	44	0	109	0	114	0	55	0	119	0	36	5	111	0	29	0	74	0	45	0	86	0	100	1	174	2	60	0	16	4	47	0	88
781491	tRNA:lysQ	T->G	noncoding	0	5	0	31	0	80	3	144	0	68	1	55	2	115	4	75	0	77	0	44	0	109	3	114	0	55	2	119	0	36	1	111	0	29	0	74	0	45	0	86	2	100	0	174	0	60	0	16	1	47	0	88
781494	tRNA:lysQ	junction_781494_-1_781762_1	sv	0	5.9	0	39.4	2	95.6	1	168.6	0	82.9	1	68.1	4	140.3	0	87.8	0	88.7	4	49.2	3	125.2	1	161	0	65.1	2	157.1	0	53.4	1	127.1	0	32.5	0	91.7	0	68.3	0	120.5	0	128.4	3	217.1	4	67.1	0	21.7	2	57.2	0	130.6
781762	intergenic	G->A	noncoding	0	1	0	11	1	22	1	46	0	31	1	28	4	49	0	30	0	22	2	15	1	30	2	73	0	20	2	53	0	27	1	26	0	5	0	23	0	31	0	48	0	48	3	75	4	20	0	8	2	19	0	59
781771	intergenic	A->T	noncoding	0	1	1	13	0	24	0	58	0	28	0	28	2	58	0	30	0	20	0	15	1	40	1	73	0	23	0	51	2	29	0	31	1	7	0	29	0	31	2	53	1	52	2	82	1	24	0	10	1	19	0	61
782868	nadA	A->C	missense	0	3	2	32	3	83	1	149	0	62	1	46	0	118	1	73	0	81	1	59	0	91	3	120	1	40	1	121	2	42	1	77	1	20	1	86	1	63	1	118	1	94	1	185	2	70	0	30	2	38	0	115
845342	ybiO	indel;-1;+T	indel	0	6	0	30	0	100	1	140	2	94	0	65	0	133	2	85	0	114	0	63	2	79	1	123	0	45	0	149	0	35	0	130	0	24	0	80	0	82	2	113	0	93	1	205	0	68	2	35	0	63	0	130
862692	ybiY	indel;-1	indel	0	1	0	47	0	89	0	199	0	84	0	105	2	165	1	85	0	133	0	78	0	110	0	141	0	68	3	179	0	57	0	111	2	30	0	104	0	88	0	117	1	97	7	266	1	99	0	37	0	53	0	127
863966	fsaA	A->C	missense	0	1	1	31	2	66	3	137	3	70	1	73	3	95	0	61	2	80	0	63	2	85	4	104	3	54	1	139	3	35	3	95	0	33	2	86	1	61	3	69	3	89	1	169	3	58	1	20	2	42	2	124
887362	ybjJ	G->A	noncoding	4	8	44	44	55	62	151	172	73	77	60	69	120	127	78	78	79	83	73	74	90	94	126	129	54	54	139	139	43	44	121	126	18	19	83	85	77	78	98	100	114	114	218	219	78	78	19	21	55	55	160	161
888152	ybjL	T->G	synonymous	0	3	0	49	0	78	1	196	0	95	1	96	0	179	1	108	0	113	0	82	0	111	1	164	1	74	1	160	0	54	0	140	3	37	1	113	0	86	0	126	1	135	2	246	0	84	1	39	0	50	1	177
925842	intergenic	indel;+A;-1	indel	0	1	0	27	0	58	0	140	0	70	0	62	2	126	0	55	0	93	0	48	0	84	0	139	0	47	0	145	2	36	0	105	0	17	0	74	0	64	0	98	0	124	0	196	1	70	0	18	0	51	0	130
957151	ycaP	A->C	missense	0	2	2	31	0	71	0	154	0	77	0	41	1	144	0	61	0	78	0	69	0	97	1	129	0	49	0	138	0	34	0	84	0	21	0	80	0	76	0	74	0	96	0	222	0	63	0	26	0	38	2	126
1018968	intergenic	indel;+A;-1	indel	0	5	0	35	1	48	0	155	0	49	1	46	0	118	0	69	0	75	0	24	1	69	2	120	1	44	0	122	1	32	1	73	2	17	0	60	0	55	1	95	0	104	0	202	0	57	0	20	0	40	0	105
1045287	gfcE	indel;-1	indel	0	11	0	60	0	109	0	223	0	97	0	107	0	184	2	83	0	126	0	102	1	110	0	189	0	72	0	225	0	79	0	172	0	26	0	149	0	89	0	140	0	169	1	291	0	124	2	37	0	70	0	171
1047078	gfcD	indel;-1	indel	0	4	0	57	0	129	0	253	0	131	0	129	0	254	0	156	0	143	0	117	0	168	2	236	0	96	1	223	0	82	0	176	3	53	0	161	0	120	0	152	0	187	0	281	0	149	0	49	0	89	0	227
1097520	intergenic	T->C	noncoding	0	0	0	18	2	36	4	78	0	44	1	23	0	58	0	40	1	51	1	21	1	48	2	77	1	29	1	82	0	16	1	59	0	17	0	47	1	49	4	64	0	43	2	135	0	49	0	13	0	33	3	67
1104940	csgC	indel;+TT;-1;+T	indel	0	3	0	51	2	76	0	180	2	73	3	88	0	137	0	99	0	121	4	69	0	114	0	138	1	67	1	156	2	52	3	118	0	31	2	83	2	92	1	109	2	106	3	222	0	63	1	41	0	48	1	153
1144983	rluC	junction_1144983_1_REP116_start	sv	0	5	0	20	0	51	0	132	0	62	0	69	0	143	0	71	0	86	0	59	0	91	0	146	3	55	1	119	0	37	2	77	2	21	5	71	4	67	1	65	1	80	5	206	7	78	2	30	2	48	4	123
1144987	rluC	junction_1144987_-1_REP124_start	sv	0	2	0	20	0	53	0	128	0	62	0	68	0	141	0	74	0	88	0	55	0	92	4	142	7	59	5	115	1	36	13	91	1	20	3	71	2	69	3	67	3	82	3	206	2	69	2	29	4	50	6	122
1192466	hflD	indel;-1	indel	0	7	0	37	0	79	2	180	0	82	0	72	0	132	0	93	0	108	0	59	0	93	0	152	1	81	1	172	0	41	0	103	0	30	0	103	0	106	0	105	0	119	1	249	0	99	2	31	0	55	0	135
1196220	icd	C->T	synonymous	0	11	0	37	1	95	2	175	0	114	1	84	0	175	0	104	1	123	2	75	0	138	4	167	1	63	3	169	2	44	3	138	0	29	3	103	7	102	6	103	8	131	10	254	11	109	0	30	5	60	9	164
1196232	icd	C->T	synonymous	0	11	0	37	1	95	2	166	0	112	1	90	0	174	0	97	1	115	2	74	0	130	5	161	1	64	1	178	2	42	3	133	0	27	3	98	5	89	4	100	7	124	10	258	4	109	0	26	4	59	9	159
1196245	icd	T->C	synonymous	0	11	0	39	0	98	2	157	0	116	1	93	0	168	0	99	1	110	2	77	0	128	5	161	1	60	1	178	0	43	3	139	0	22	3	101	2	88	4	99	6	128	9	273	3	110	0	26	4	64	8	161
1196247	icd	A->G	synonymous	0	11	0	38	0	91	2	154	0	115	1	93	0	162	0	97	1	111	2	77	0	126	5	160	1	59	1	175	0	41	3	139	0	20	3	100	2	85	4	96	6	125	9	268	3	110	0	25	4	62	8	158
1198377	intergenic	junction_1198377_-1_REP116_start	sv	0	5	0	28	0	47	0	109	0	57	0	35	0	100	2	48	4	55	3	55	0	62	0	86	0	37	0	95	0	32	0	97	0	24	0	52	0	49	0	72	0	59	0	158	0	40	0	14	0	24	0	94
1207790	stfP	junction_1207790_1_1209619_1	sv	1	6.4	10	46.7	36	97.1	54	193.5	22	85	34	97.9	58	208.8	28	106.5	48	149.8	21	56.8	34	120.5	48	166.7	16	74	61	173.1	22	54.9	44	149.5	5	25.7	30	106.4	30	90	44	126.9	51	153.9	85	235	36	112.8	12	29.3	16	55.3	54	194.6
1207805	stfP	junction_1207805_-1_1209602_-1	sv	1	5.5	21	56.8	26	87.1	70	211.3	42	103.3	29	93.7	57	204.4	45	121.8	47	148.8	25	60	44	129.6	65	184.6	32	90.9	61	173.9	15	45.3	47	153.3	14	33	42	120.1	32	92.9	33	117.6	34	138.7	84	231.4	30	105.9	6	25.9	17	58	67	206.7
1211424	icdC	T->C	synonymous	0	0	0	35	0	101	3	163	0	95	0	93	0	149	0	117	0	128	1	80	0	114	2	174	1	78	2	195	0	63	0	160	1	45	0	120	1	83	1	97	1	129	2	287	1	88	1	40	3	49	0	181
1211436	icdC	T->C	synonymous	0	0	0	33	0	100	3	173	0	102	0	97	0	146	0	120	0	127	0	85	0	124	2	169	1	79	2	188	0	59	0	157	1	42	0	120	1	88	1	91	1	121	2	288	1	90	1	39	3	50	0	173
1211449	icdC	C->T	synonymous	0	1	0	35	0	96	3	168	0	98	0	98	0	143	0	115	0	130	0	83	0	122	2	171	1	78	2	181	0	60	0	150	1	40	0	121	1	94	0	90	0	119	2	274	2	83	1	38	3	46	0	165
1211451	icdC	G->A	synonymous	0	1	0	35	0	98	3	173	0	98	0	102	0	145	0	120	0	134	0	84	0	124	2	174	1	80	2	181	0	61	0	152	1	41	0	123	1	95	0	89	0	123	2	283	1	86	1	39	3	46	0	170
1211481	icdC	T->C	synonymous	0	2	0	41	0	84	0	178	0	104	0	106	0	140	0	124	0	124	0	91	0	130	0	172	1	77	2	186	0	54	0	144	0	30	0	136	0	107	0	94	0	127	2	292	0	91	0	37	3	56	0	171
1211484	icdC	C->G	synonymous	0	2	0	42	0	83	0	177	0	103	0	110	0	145	0	124	0	125	0	93	0	128	0	172	0	77	1	181	0	54	0	143	0	30	0	134	0	105	0	94	0	126	2	293	0	90	0	38	3	57	0	169
1211487	icdC	G->A	synonymous	0	2	0	42	0	82	0	182	0	103	0	107	0	143	0	127	0	124	0	91	0	126	0	170	0	80	1	182	0	57	0	140	0	30	0	131	0	106	0	90	0	124	2	287	0	91	0	39	3	56	0	173
1269362	ldrA	G->T	noncoding	0	1	3	54	0	86	2	207	2	93	0	73	0	157	1	104	1	106	1	81	0	134	0	173	0	50	0	182	1	53	5	110	1	40	3	97	2	92	2	128	1	123	0	272	2	110	0	48	2	58	1	133
1269897	ldrB	T->G	noncoding	0	8	0	42	1	69	1	186	1	65	4	68	2	157	1	95	4	133	3	66	3	133	3	136	2	66	11	175	2	47	3	135	1	20	0	91	0	71	1	93	7	112	9	249	6	84	0	33	5	52	10	135
1270009	intergenic	T->A	noncoding	0	3	0	41	0	74	0	183	4	73	1	60	2	121	0	87	2	100	1	51	0	89	4	121	0	72	1	168	0	43	2	124	3	21	0	89	2	79	0	88	0	77	2	198	0	79	0	22	2	60	0	124
1270011	intergenic	T->G	noncoding	0	3	0	44	1	72	2	187	0	73	0	59	0	123	0	85	0	104	0	50	0	92	0	123	0	75	1	168	0	43	1	124	0	19	0	88	1	78	2	88	1	78	2	195	0	78	2	22	3	59	1	127
1270049	intergenic	A->G	noncoding	0	3	0	32	3	72	2	192	0	63	1	62	3	121	1	82	0	79	0	47	0	92	0	124	1	65	2	162	0	41	2	113	0	17	2	86	1	70	1	96	0	85	4	189	1	72	0	23	4	51	0	127
1270419	ldrC	T->C	noncoding	0	8	0	38	4	91	5	169	0	77	5	83	11	191	0	111	3	108	3	60	2	111	2	193	0	62	6	165	0	56	3	125	0	25	1	103	1	77	1	142	4	131	5	241	2	107	1	20	1	53	3	150
1270519	intergenic	C->T	noncoding	0	6	0	51	1	97	1	189	0	80	2	70	1	190	1	96	0	147	1	82	1	112	1	179	0	62	2	170	0	53	0	131	0	28	1	124	0	80	1	122	1	115	3	269	0	85	0	28	4	64	3	142
1270520	intergenic	G->T	noncoding	0	6	0	49	1	98	3	194	0	82	2	68	1	189	1	94	0	147	1	83	1	114	1	181	0	62	2	168	0	52	0	132	0	28	1	123	0	82	1	124	1	113	4	269	0	84	0	28	4	67	3	138
1270545	intergenic	G->T	noncoding	0	6	1	58	3	97	3	187	7	77	6	79	4	169	3	87	4	150	4	85	6	113	3	178	2	62	4	179	1	53	3	125	2	34	4	124	6	87	3	123	1	99	9	256	4	82	1	35	6	65	5	139
1286793	intergenic	A->G	noncoding	0	8	0	18	0	39	1	108	1	31	2	33	3	75	0	44	0	49	0	39	0	48	1	74	1	24	1	75	2	27	2	57	0	16	0	60	1	38	1	56	1	85	1	119	1	44	0	19	0	31	0	61
1286983	intergenic	A->G	noncoding	0	4	0	17	0	39	0	92	0	36	0	34	1	56	0	29	0	49	1	31	0	51	0	58	0	24	2	85	2	25	0	47	0	8	0	33	0	38	0	44	0	54	2	97	0	42	0	8	0	24	0	69
1287187	tpr	A->T	noncoding	0	4	0	22	1	34	1	79	0	36	0	44	0	75	0	43	0	46	0	21	0	43	1	80	2	30	1	74	0	22	0	52	0	9	0	35	0	27	0	48	0	55	2	92	0	40	0	9	0	37	0	48
1287329	tRNA:tyrV	indel;+C	indel	0	4	0	25	1	33	2	113	0	58	0	30	0	77	1	39	1	71	0	45	0	47	0	74	0	38	1	77	0	21	1	52	0	13	0	49	0	36	1	42	0	57	2	120	1	37	0	18	2	33	0	81
1291172	rssB	junction_1291172_1_REP21_start	sv	0	2	0	36	0	69	0	140	0	64	0	74	0	122	0	64	0	81	1	59	0	88	4	123	0	59	7	125	2	42	2	102	0	18	1	69	0	72	5	82	3	99	24	205	4	63	4	27	3	44	22	105
1291180	rssB	junction_1291180_-1_REP140_end	sv	0	2	0	34	0	79	0	136	0	64	0	67	0	114	0	63	0	85	0	54	0	80	1	127	0	59	0	115	0	44	0	98	0	20	0	69	0	65	0	77	0	97	0	180	9	63	0	21	5	48	17	100
1291180	rssB	junction_1291180_-1_REP22_end	sv	0	2	0	33.7	0	78.3	0	134.8	0	63.4	0	66.4	0	113	0	62.4	0	84.2	2	55.5	0	79.3	0	124.8	1	59.5	7	121	3	46.6	4	101.1	3	22.8	5	73.4	3	67.4	4	80.3	12	108.1	10	188.4	0	53.5	1	21.8	0	42.6	0	82.3
1352141	sapF	indel;-2	indel	0	2	0	23	0	107	0	184	0	74	0	82	1	136	0	68	0	97	0	71	0	108	0	113	0	63	0	115	0	57	0	91	0	11	0	105	1	79	1	99	0	120	0	202	3	93	2	24	0	47	1	202
1370035	intergenic	indel;-1;+T	indel	0	8	0	26	2	70	2	201	0	65	1	57	1	137	3	77	2	104	2	56	1	84	2	100	2	45	1	104	1	34	1	73	2	22	1	82	0	52	1	104	3	95	1	195	0	67	0	25	0	54	1	115
1383041	ycjW	junction_1383041_-1_REP116_start	sv	0	8	0	51	0	105	0	241	0	94	0	95	0	178	0	95	0	122	0	51	2	87	0	90	4	42	1	95	4	29	2	65	4	27	1	44	3	45	1	66	2	88	7	167	3	64	0	28	0	30	0	94
1383042	ycjW	junction_1383042_1_REP21_start	sv	0	8	0	51	0	105	0	241	0	94	0	95	0	178	0	95	0	122	0	51	0	85	3	93	0	38	0	94	0	25	5	68	0	23	1	44	1	43	2	67	4	90	2	162	0	61	0	28	0	30	0	94
1383055	ycjW	junction_1383055_1_REP143_end	sv	0	9	0	48	5	109	10	246	1	94	4	96	7	192	3	98	6	124	24	73	40	120	68	153	15	51	52	137	20	44	45	104	11	32	45	83	46	79	40	102	52	138	101	244	22	80	15	42	39	66	59	144
1383058	ycjW	junction_1383058_-1_REP114_end	sv	0	10	0	43	0	106	0	231	0	91	0	91	0	185	0	101	0	122	0	50	0	77	0	88	1	35	0	85	0	26	2	64	0	20	0	39	0	32	0	56	1	83	1	143	4	65	0	28	0	26	3	93
1383058	ycjW	junction_1383058_-1_RIP160_start	sv	0	11	2	45	8	114	20	251	9	100	7	98	10	195	13	114	14	136	32	82	60	137	55	143	33	67	77	162	19	45	85	147	26	46	60	99	55	87	73	129	63	145	119	261	58	119	24	52	58	84	81	171
1383097	ycjW	junction_1383097_1_REP114_end	sv	0	2	0	42	0	88	0	231	0	86	0	105	0	188	0	104	0	114	0	50	2	101	7	127	1	44	0	107	2	32	2	70	0	20	0	78	0	46	1	66	1	95	3	179	0	75	0	35	0	41	2	98
1383100	ycjW	junction_1383100_-1_RIP160_start	sv	0	2	0	41	0	85	0	233	0	86	0	105	0	184	0	106	0	115	2	53	2	103	3	126	3	45	6	111	0	32	2	75	1	23	0	78	2	52	2	72	1	92	0	176	0	74	1	36	5	44	3	101
1383382	ycjW	junction_1383382_1_REP143_end	sv	0	9	0	56	0	125	0	262	0	122	0	91	0	179	0	130	0	127	0	86	0	120	0	184	0	68	0	179	0	64	0	147	0	31	0	109	2	95	2	110	1	140	28	304	6	91	0	40	3	64	4	168
1383385	ycjW	junction_1383385_-1_REP114_end	sv	0	9	0	53	0	122	0	268	0	123	0	91	0	175	0	132	0	127	0	87	0	119	0	181	0	68	0	178	0	63	0	142	0	30	1	104	0	93	5	111	13	148	9	283	7	90	0	39	6	67	10	176
1383924	ycjW	junction_1383924_1_REP116_start	sv	0	2	0	45	0	99	0	215	0	86	0	89	0	170	0	105	0	102	2	97	4	87	5	142	5	63	2	154	1	53	5	125	0	38	1	102	1	89	3	83	1	115	8	271	1	104	0	34	0	82	0	160
1383928	ycjW	junction_1383928_-1_REP124_start	sv	0	2	0	44	0	94	0	201	0	78	0	83	0	163	0	104	0	101	6	102	5	82	6	137	2	58	5	153	0	47	5	116	0	37	9	106	4	85	4	88	5	116	2	256	1	98	0	32	0	81	3	158
1411899	ttcA	junction_1411899_1_1434958_-1	sv	0	4.7	2	44	5	104.5	56	349.2	10	116.9	3	102.9	19	227.5	3	135.9	3	133.2	1	60.6	3	118.5	2	164.2	4	51.9	2	183.1	0	58.6	1	129.1	0	28.8	0	91.6	0	87.4	1	107.6	1	154.2	13	313.3	2	113.1	1	27.8	2	59.2	1	184.6
1417538	racC	indel;-1;+T	indel	0	4	0	43	0	78	0	293	0	69	0	89	1	197	0	92	1	100	0	55	1	67	0	130	0	49	1	160	2	38	4	101	0	26	0	79	0	74	0	83	0	96	1	224	0	83	1	31	0	45	0	137
1466201	ydbA	T->C	synonymous	0	9	0	49	1	85	6	208	1	104	1	84	1	158	3	112	5	118	2	68	2	124	4	188	2	65	1	169	0	67	3	127	3	29	1	99	3	106	0	111	1	122	5	234	0	95	0	36	2	66	2	150
1466210	ydbA	G->A	synonymous	0	8	0	49	1	87	11	208	1	105	0	88	7	163	0	105	3	114	0	63	1	111	1	176	2	66	1	171	2	63	2	123	1	28	2	96	2	112	2	115	3	124	1	222	0	88	1	35	2	73	2	152
1466336	ydbA	C->G	synonymous	0	2	1	48	3	84	4	260	0	74	1	71	1	143	1	79	1	94	0	64	2	77	2	129	3	59	0	131	0	40	4	104	0	19	2	85	1	68	0	103	1	126	1	208	0	74	0	35	1	54	6	125
1466345	ydbA	T->C	synonymous	0	1	1	45	1	84	3	254	0	66	1	70	2	154	1	84	0	84	0	52	1	76	2	128	3	64	0	138	1	40	6	112	0	19	2	82	1	68	0	82	1	133	0	197	1	62	0	32	1	57	5	121
1466654	ydbA	G->A	synonymous	0	4	0	18	0	89	0	212	0	72	0	61	0	143	0	75	0	82	0	33	0	73	0	123	0	46	0	118	0	45	2	105	0	16	0	92	1	84	0	91	0	110	0	185	4	69	1	23	0	50	0	109
1466656	ydbA	C->T	missense	0	4	0	17	0	89	0	214	0	73	0	60	0	145	0	76	0	82	0	33	0	73	0	125	0	46	0	119	0	45	2	106	0	18	0	91	0	85	0	90	0	114	0	187	4	69	1	24	0	50	0	109
1466666	ydbA	C->T	synonymous	0	3	0	14	0	87	0	210	0	68	0	61	0	152	1	75	1	83	0	30	1	69	0	123	0	46	0	116	0	42	2	110	0	16	1	80	0	80	0	93	0	103	0	189	4	59	2	23	0	52	1	117
1466729	ydbA	G->A	synonymous	0	4	1	31	0	86	1	223	1	74	0	72	1	151	0	80	1	89	2	39	1	80	2	140	0	44	0	121	0	43	0	93	0	21	0	67	2	78	2	85	0	104	2	203	0	69	0	25	0	56	3	110
1466789	ydbA	C->T	synonymous	0	3	1	32	3	83	5	248	3	76	2	85	6	147	3	81	2	106	0	48	5	101	3	172	1	55	3	161	1	58	2	115	2	30	0	83	0	90	1	97	0	101	3	214	4	84	0	35	1	75	1	141
1466798	ydbA	A->G	synonymous	0	3	1	33	1	89	3	263	3	81	2	89	6	141	3	80	2	101	0	44	4	109	2	166	1	58	3	167	1	67	2	128	3	31	0	90	0	88	1	98	0	100	2	215	2	88	0	29	1	77	3	143
1521942	yncD	C->A	missense	0	2	0	40	0	101	0	269	0	112	0	123	0	196	0	128	0	122	0	80	0	148	0	190	0	78	0	171	0	44	2	141	2	37	0	113	0	101	0	114	0	152	0	283	0	93	0	21	0	85	0	161
1579863	ydeM	indel;-2;-1;+T	indel	0	9	0	50	0	61	5	227	1	91	3	75	2	168	0	90	5	119	0	65	0	99	0	111	1	71	3	143	0	49	0	151	0	31	2	88	0	76	5	94	3	114	2	240	0	94	0	34	1	56	2	120
1674579	tqsA	G->T	missense	0	4	0	41	0	81	0	219	0	85	0	81	0	189	0	90	0	130	0	73	0	113	0	137	0	58	0	157	0	63	0	131	0	27	0	91	0	66	0	102	0	136	0	222	0	106	2	32	0	70	2	138
1696682	uidR	junction_1696682_-1_REP124_start	sv	0	8	0	54	0	80	0	200	0	92	0	76	0	190	0	107	0	98	0	55	0	109	0	153	0	63	0	142	0	36	0	106	0	16	0	86	2	90	1	110	3	123	2	230	0	89	1	31	3	42	4	127
1698223	malI	junction_1698223_-1_REP21_start	sv	0	3	0	41	0	97	0	175	0	81	0	70	2	133	3	74	8	86	1	68	0	96	2	103	0	38	0	157	0	63	0	125	0	30	0	102	0	75	0	104	0	108	0	244	0	86	0	38	0	47	0	156
1698237	malI	junction_1698237_1_REP22_end	sv	0	4	0	37.6	0	91.1	0	173.4	0	72.3	2	68.4	7	139.8	2	72.4	0	72.3	8	71.4	12	105.1	0	96.1	11	43.7	6	152.7	0	63.4	1	115.9	0	24.8	0	97.1	0	71.3	0	96.1	0	114	0	235.9	0	79.3	0	33.7	0	46.6	0	155.6
1698245	malI	junction_1698245_-1_REP21_start	sv	0	5	0	32	0	84	0	168	1	70	2	67	5	133	2	67	4	80	4	66	14	102	21	113	14	45	3	140	0	61	2	108	0	23	0	97	0	70	2	94	0	110	0	223	0	75	0	31	0	47	0	149
1698250	malI	junction_1698250_1_REP21_start	sv	0	4	0	30	0	82	0	165	0	64	1	71	18	145	11	72	11	88	11	70	10	101	18	108	11	43	20	154	0	58	13	121	2	25	4	97	8	86	8	93	6	116	11	235	3	76	1	29	1	51	0	143
1698258	malI	junction_1698258_-1_REP140_end	sv	0	4	0	30	0	74	0	158	0	59	0	72	0	126	20	73	7	81	0	60	0	91	0	88	5	37	10	129	0	55	16	125	0	21	0	92	0	70	0	82	0	106	6	221	0	69	0	25	0	48	0	139
1698258	malI	junction_1698258_-1_REP22_end	sv	0	4	0	29.7	0	73.3	0	156.6	0	58.5	3	74.4	19	143.9	0	52.5	0	73.3	12	71.4	17	107.2	24	111.2	0	31.7	0	117.9	0	54.5	0	108	7	27.8	13	104.1	7	76.4	10	91.3	4	109.1	0	213.1	2	70.4	4	28.8	2	49.6	5	142.8
1698466	malI	junction_1698466_1_REP140_end	sv	0	6	0	41	0	61	0	168	0	59	0	67	1	138	0	71	0	81	9	59	29	77	38	128	16	45	25	127	20	40	43	112	10	24	36	81	22	56	49	94	32	87	69	200	30	74	4	22	32	46	36	111
1698474	malI	junction_1698474_-1_REP21_start	sv	0	6	0	41	0	71	0	172	0	61	0	65	0	145	0	77	0	84	0	52	0	47	0	88	0	29	0	95	14	34	0	73	0	13	40	90	0	30	33	78	0	58	84	221	0	50	0	20	0	15	29	108
1698474	malI	junction_1698474_-1_REP22_end	sv	0	6	0	41	0	71	0	172	0	61	0	65	0	145	0	77	1	85	19	71	26	73	38	126	25	54	47	142	14	34	39	112	3	16	40	90	27	57	33	78	29	87	84	221	34	84	9	29	37	52	29	108
1698886	malI	junction_1698886_1_REP22_end	sv	0	5	0	25	0	59	0	139	0	82	0	57	2	118	1	71	0	79	1	48	0	76	4	121	0	44	0	110	0	21	1	90	0	14	3	74	4	54	1	86	1	100	11	208	0	79	0	18	0	37	0	125
1698945	malI	junction_1698945_1_REP22_end	sv	0	7	0	25	0	61	0	128	0	88	0	55	0	107	0	66	0	81	0	32	0	73	0	113	0	41	0	110	0	35	0	86	1	21	1	78	0	68	0	77	4	86	14	205	3	82	1	18	0	43	2	103
1706176	rsxA	indel;-1	indel	0	10	1	60	0	96	0	176	0	81	1	89	0	182	1	90	0	103	0	70	0	89	2	142	0	72	1	153	0	57	0	142	0	29	0	88	0	75	0	121	1	124	0	244	0	83	2	25	2	56	0	132
1708622	rsxC	G->A	synonymous	0	5	0	48	0	77	2	199	0	90	1	81	0	168	0	67	0	105	0	77	2	116	0	141	0	55	0	167	0	45	0	104	0	35	0	104	1	112	2	113	0	113	0	225	0	127	2	40	0	41	0	139
1708662	rsxC	C->G	missense	0	9	1	42	0	65	1	172	0	66	1	56	2	123	0	63	0	79	1	57	2	88	0	119	2	52	0	131	1	34	1	84	2	27	0	81	0	84	0	103	2	79	3	187	1	90	0	27	1	45	2	121
1708805	rsxC	T->A	synonymous	0	6	0	34	0	66	0	132	0	61	0	58	3	106	0	51	0	72	2	36	0	97	2	78	0	35	0	99	0	27	2	73	0	16	2	72	0	68	0	69	1	93	0	153	1	63	0	18	1	34	1	110
1729128	lhr	indel;-1	indel	0	10	0	66	0	108	0	267	2	115	1	99	0	271	0	129	0	137	0	120	1	165	0	195	0	76	0	237	0	69	0	180	2	40	0	131	0	126	1	163	0	162	0	285	0	152	0	56	0	88	0	205
1755572	intergenic	indel;-1	indel	0	9	0	23	0	65	4	158	0	72	0	76	0	183	0	93	1	111	1	55	0	79	0	149	0	63	2	164	0	49	0	165	2	29	0	73	0	64	0	82	0	111	0	237	0	74	1	23	0	44	0	156
1757697	intergenic	indel;-1;+T	indel	0	7	0	31	0	64	1	159	0	76	4	67	1	118	3	73	0	82	3	46	0	84	0	108	0	65	2	151	0	42	0	93	0	28	0	64	0	68	0	74	1	100	2	205	1	82	0	26	1	49	0	143
1801889	thrS	indel;-1	indel	0	2	0	34	0	81	0	167	2	101	1	78	1	166	0	85	0	100	0	75	0	106	0	152	3	56	0	153	0	64	1	146	0	29	0	102	0	82	0	129	0	128	0	260	0	103	0	44	0	52	0	147
1962605	flhE	indel	indel	0	5	5	35	11	63	30	129	10	79	21	64	40	110	43	70	45	83	60	65	35	65	81	100	29	42	115	121	36	37	69	89	10	12	52	65	40	40	60	70	62	71	160	198	59	73	9	15	44	46	70	83
2036459	hchA	T->G	missense	0	8	2	37	0	86	0	196	0	72	0	74	0	146	0	103	0	107	0	60	1	117	1	147	0	55	2	146	0	41	1	100	0	23	0	78	0	87	0	94	1	100	1	247	1	87	0	38	0	62	0	118
2052791	yeeL	indel;-1	indel	0	3	4	51	0	109	1	198	0	112	0	99	0	172	0	113	0	132	0	97	0	129	1	180	0	78	1	162	0	51	0	144	0	30	0	110	2	108	1	143	0	159	0	294	0	119	0	41	0	78	0	173
2054347	shiA	indel;-1	indel	2	11	0	45	0	112	2	201	0	123	0	103	1	194	1	109	0	124	0	93	2	132	0	177	0	61	3	183	1	49	2	160	0	20	0	127	2	105	0	152	1	181	2	286	1	115	0	29	0	69	1	184
2085354	yeeE	indel;-1	indel	1	3	0	36	4	77	1	159	1	81	1	77	0	146	0	82	0	99	0	47	0	98	0	102	0	45	1	149	0	56	0	106	0	26	1	89	0	64	0	82	1	101	2	202	0	73	0	26	0	54	0	140
2087113	yoeI	indel;-1;+T	indel	0	3	0	30	0	57	1	142	0	50	0	70	0	92	1	69	0	78	0	58	1	81	2	123	0	34	1	124	0	45	0	120	2	22	0	79	0	74	0	110	0	97	0	194	0	78	0	19	0	36	0	116
2097272	intergenic	indel;-2	indel	2	9	50	91	82	132	90	242	86	131	88	151	146	261	115	204	115	208	148	206	168	261	112	258	88	133	138	263	79	115	164	246	68	85	181	247	199	254	183	252	167	261	97	257	128	214	46	73	125	164	144	264
2104873	wbbJ	indel;+A;-1	indel	0	8	2	52	1	127	4	159	5	84	0	94	2	172	1	93	0	97	0	60	1	103	2	169	1	66	1	149	1	57	1	129	0	35	4	120	1	85	1	104	1	112	4	251	1	109	0	38	0	53	1	173
2114373	wcaN	indel;-1;+T	indel	0	12	0	48	0	85	1	194	1	71	2	76	1	156	0	91	0	112	0	84	0	94	0	147	0	86	1	169	0	48	1	125	0	19	0	101	0	76	1	140	2	136	0	251	0	94	2	38	1	50	1	161
2153503	ibsA	T->A	noncoding	0	3	1	46	0	77	0	186	1	79	0	69	1	189	0	82	0	96	1	61	1	121	0	144	0	56	2	169	0	48	2	133	2	24	0	91	0	75	0	84	1	116	2	245	0	110	0	29	0	55	2	155
2153773	ibsB	G->T	noncoding	0	2	0	41	2	71	4	174	1	90	3	53	1	115	0	68	2	91	3	37	1	102	2	126	2	48	1	131	0	41	0	96	0	25	0	78	1	77	0	102	0	77	0	191	0	90	1	26	1	42	2	124
2261678	fruK	G->A	missense	0	9	0	41	0	80	0	213	0	99	0	81	0	158	0	89	0	132	0	65	1	125	0	163	7	72	2	178	0	52	0	152	0	29	0	104	0	109	0	110	1	133	0	262	0	92	0	37	0	51	0	156
2261879	fruK	A->C	missense	0	5	0	46	0	101	0	172	0	110	0	110	0	188	0	101	0	127	0	77	0	110	0	174	0	59	0	153	0	54	0	129	0	26	0	97	0	91	3	124	10	141	10	275	1	88	0	32	0	61	3	141
2295526	ccmD	indel;-1	indel	0	11	0	41	0	77	0	206	0	97	0	90	0	177	0	98	0	101	2	79	0	124	0	174	1	63	0	172	0	52	0	139	2	35	0	112	0	101	0	128	0	125	1	269	0	104	0	35	0	49	1	150
2406251	lrhA	indel;-9	indel	0	2.5	0	34.5	0	96.5	0	191	0	108.5	0	124.5	11	215	7	124.5	21	142.5	7	83.5	21	122.5	27	178	4	75	90	229.5	33	66.5	33	136	8	30.5	22	112.5	23	108.5	39	138	52	141	95	312.5	51	119	14	31.5	13	83	60	185.5
2418838	yfcD	G->A	missense	2	10	0	62	0	95	0	237	0	126	2	127	0	203	0	104	0	145	0	70	0	147	0	225	0	96	0	217	0	51	0	161	0	30	0	118	0	96	0	130	0	134	0	283	0	130	0	26	0	99	0	182
2462880	intergenic	indel;+C;-1	indel	0	1	2	25	4	58	1	125	4	54	0	59	2	101	2	64	1	54	0	48	2	76	2	95	2	47	3	115	0	52	1	95	1	22	1	50	0	66	1	76	2	85	3	173	0	77	1	25	0	34	2	112
2504633	ypdE	G->T	synonymous	0	8	0	62	0	102	0	217	0	101	0	94	0	171	0	101	0	116	0	61	0	117	0	187	0	78	0	171	0	63	0	148	2	30	0	121	0	84	0	106	0	112	0	250	2	109	0	43	0	60	0	128
2521249	tRNA:lysV	indel;-1;-2	indel	0	1	1	15	1	44	3	105	4	45	1	43	2	95	1	43	2	50	2	33	4	56	2	88	0	27	2	76	1	23	1	54	0	13	1	42	0	47	1	49	0	64	3	131	1	46	0	19	0	32	3	76
2542742	cysP	indel;-1	indel	0	4	0	41	0	102	1	219	1	117	2	125	2	228	1	114	2	146	0	64	0	129	1	188	0	77	1	191	3	56	1	140	0	39	0	131	1	113	1	104	1	183	1	287	0	115	0	43	0	74	0	152
2582745	ypfG	indel;+A;-1	indel	0	6	0	39	0	89	3	186	0	87	0	67	1	170	1	85	2	108	2	60	0	93	2	163	0	74	0	161	0	51	0	91	2	33	1	87	0	86	1	125	2	109	4	234	3	87	0	36	0	55	4	142
2761211	intergenic	A->C	noncoding	0	3	0	35	0	80	0	197	0	92	0	93	0	167	0	82	0	115	0	65	0	107	0	147	0	57	2	139	1	64	0	123	0	27	0	110	0	67	0	102	0	100	0	250	1	77	2	28	0	46	0	144
2769973	yfjR	indel;-1	indel	0	12	0	58	0	116	1	239	0	117	0	90	0	220	0	131	0	142	0	73	0	150	0	258	0	108	0	252	0	82	0	145	2	29	0	134	0	126	1	135	0	171	5	274	0	128	0	44	0	68	1	169
2817669	intergenic	G->T	noncoding	0	5	0	58	0	69	1	239	0	86	0	107	2	165	0	122	0	121	0	57	2	132	1	165	0	72	1	162	0	65	0	127	2	36	2	104	0	87	0	118	1	157	1	248	0	116	0	41	0	75	0	163
2818046	intergenic	A->G	noncoding	0	1	0	49	0	96	2	143	0	55	0	89	0	150	0	75	0	124	0	53	0	122	1	165	0	53	2	133	0	51	3	117	0	32	1	99	0	74	0	88	1	93	5	217	0	96	0	32	3	56	1	126
2818049	intergenic	T->A	noncoding	0	1	0	51	0	99	2	158	0	55	0	91	0	155	0	79	0	128	0	57	1	131	1	169	0	61	2	144	0	58	3	127	0	33	1	105	0	74	0	89	1	99	5	225	1	100	0	36	3	59	1	133
2818324	intergenic	G->A	noncoding	0	7	3	38	1	78	0	131	2	73	2	98	5	136	2	92	0	89	2	46	1	96	3	183	3	47	1	151	0	56	2	113	1	14	0	107	1	83	1	130	2	125	2	215	1	88	1	30	2	55	0	124
2818331	intergenic	G->T	noncoding	0	7	4	47	2	86	2	152	3	82	2	108	5	159	3	102	1	99	3	54	2	113	4	201	9	58	4	175	1	64	7	134	0	16	5	121	2	89	2	152	2	134	9	249	4	99	1	34	2	60	0	148
2826462	srlE	indel;+A;-1	indel	0	13	0	39	3	95	1	176	4	94	2	91	0	155	1	96	1	92	0	50	1	121	2	153	0	79	1	166	1	40	2	120	0	23	0	101	0	78	1	91	1	134	1	240	0	105	0	38	3	47	1	149
2878031	intergenic	A->C	noncoding	0	8	0	28	0	35	0	98	0	38	0	46	1	91	0	48	2	72	0	34	0	58	0	82	0	34	1	98	0	31	0	52	0	11	2	57	0	55	1	79	0	88	0	135	2	39	0	16	0	19	1	76
2980895	araE	indel;-1	indel	0	6	1	67	0	99	0	217	0	84	0	107	0	212	0	90	0	145	0	102	0	145	0	179	0	76	0	196	0	77	0	133	0	61	0	122	0	116	0	137	0	147	0	292	0	96	2	31	2	53	0	169
2996007	ygeN_2	indel;-1;+T	indel	0	3	0	28	1	65	3	142	0	78	1	69	0	150	1	67	0	96	0	47	2	70	1	115	0	50	2	114	0	36	0	94	2	25	2	80	1	65	0	96	1	92	4	234	1	89	0	11	5	42	3	114
3245127	exuT	indel;-1;+T	indel	0	10	0	47	0	73	1	170	1	84	1	96	0	153	0	96	2	112	1	63	6	97	4	184	1	75	3	167	0	63	1	123	0	28	3	78	0	85	0	85	3	122	3	218	0	109	0	34	1	55	3	142
3258686	tdcG	T->G	missense	0	3	0	44	0	81	1	173	0	93	0	64	1	229	0	107	1	145	0	64	0	130	0	183	1	93	2	177	0	61	1	141	0	21	1	110	1	68	0	113	0	110	3	242	1	96	2	39	0	64	0	159
3269988	intergenic	A->T	noncoding	0	6	2	32	0	42	4	133	3	61	0	48	0	101	0	45	0	83	0	33	1	57	1	82	0	45	1	129	0	47	0	63	0	18	0	72	1	61	0	73	0	68	0	160	1	61	0	16	1	32	0	78
3270143	intergenic	C->T	noncoding	0	3	0	24	0	32	1	77	1	53	0	36	1	84	3	38	0	58	1	20	0	66	0	78	1	39	0	65	0	33	1	33	0	6	2	53	1	44	1	65	1	49	2	103	0	47	0	5	0	33	0	54
3288790	yraJ	T->C	noncoding	0	6	0	41	0	78	0	186	0	70	0	72	0	136	0	75	0	108	0	73	0	95	0	135	0	62	0	160	0	42	0	93	0	27	0	80	2	80	0	115	0	115	0	251	0	90	2	25	0	48	0	169
3342772	kdsC	G->A	missense	0	8	0	86	0	141	0	294	0	142	2	114	0	225	0	140	0	185	0	105	0	190	0	267	0	100	0	234	0	68	0	182	0	28	0	154	0	128	0	145	0	191	0	275	0	143	3	60	1	89	0	250
3379609	zapE	G->A	missense	0	6	0	59	0	83	2	220	0	85	0	98	0	155	0	97	0	127	0	70	0	125	0	146	0	76	0	141	0	50	0	128	2	34	0	132	0	115	0	130	0	180	0	278	0	96	0	29	0	59	0	150
3535345	envZ	G->A	missense	0	6	0	83	1	112	3	202	1	119	1	107	3	219	4	99	8	141	2	95	0	108	2	169	0	88	0	190	0	75	0	147	0	28	0	130	0	108	0	153	0	148	0	256	0	133	0	29	0	54	0	180
3536414	ompR	C->T	missense	0	9	0	62	3	123	1	244	4	116	3	119	4	192	4	71	15	140	7	106	6	135	5	164	1	84	2	188	0	63	2	167	0	30	0	123	2	120	0	147	0	134	0	295	0	121	0	45	0	73	0	175
3578901	intergenic	C->T	noncoding	0	5	3	89	10	145	10	246	8	124	5	106	15	236	7	152	11	173	8	104	11	169	7	235	7	94	17	228	1	71	20	172	6	41	13	159	10	137	18	166	5	212	2	283	7	165	7	49	9	105	14	217
3604225	ftsY	indel;-1;+T	indel	0	11	3	63	1	99	1	205	0	113	0	103	0	180	0	88	1	128	0	76	0	96	0	190	0	79	0	190	3	60	0	123	0	29	1	134	1	107	0	129	0	139	0	257	0	110	0	25	0	59	0	133
3656528	hdeA	indel;-1	indel	0	4	0	56	0	93	0	184	2	103	0	96	0	148	0	96	0	113	0	77	0	89	0	156	0	73	0	187	4	47	0	132	0	41	0	98	0	93	0	116	0	107	0	252	0	90	0	33	0	44	0	168
3672693	yhjC	T->G	missense	0	10	0	86	0	156	3	274	0	113	0	132	14	242	0	127	0	161	2	96	0	175	0	165	1	86	3	185	2	53	0	176	2	40	0	149	1	131	0	169	1	144	2	265	0	133	0	48	1	68	0	234
3703046	dppD	G->A	missense	2	11	0	77	0	145	0	287	0	119	0	122	0	238	0	126	0	155	0	100	0	144	0	230	0	80	0	264	0	68	0	176	0	33	0	111	0	131	0	156	0	173	2	276	0	120	0	51	0	92	0	166
3766184	rhsA	indel;-1	indel	0	5	0	66	0	155	1	252	0	115	2	106	0	200	0	124	0	181	2	101	0	120	0	172	0	82	0	238	4	80	0	174	0	30	0	149	0	124	0	124	0	138	0	269	0	96	0	34	0	86	0	166
3773445	mtlA	indel;+GTTCCAGT	indel	1	1	8	83.3	11	142.7	8	230.8	10	114.9	4	103.7	23	206	6	84.8	1	110.2	6	68.8	11	128.2	12	161.7	1	78.2	14	169.1	7	50	8	129.6	1	28.4	5	106.8	9	111.3	7	147.1	15	136.8	15	284.5	8	110.2	2	25.9	6	62.9	16	187.1
3786710	gpmM	G->A	missense	0	18	0	67	0	155	0	290	0	147	0	124	0	236	0	124	0	154	0	99	0	151	2	226	0	99	0	266	0	60	0	164	2	39	0	156	0	110	0	141	0	142	0	292	0	149	0	47	0	84	0	199
3797033	waaL	indel;+TT;-1;+T	indel	0	1	0	26	0	54	0	97	0	43	0	43	0	87	3	54	0	28	0	37	1	58	2	73	0	25	0	86	1	24	0	59	0	16	0	49	0	31	0	51	0	63	0	96	1	38	0	5	0	22	1	63
3799382	waaZ	indel;-1;+T	indel	0	0	0	36	0	55	1	121	1	59	0	40	2	94	0	49	2	33	0	64	0	59	0	68	1	21	1	91	0	29	1	67	0	11	0	49	0	35	0	68	1	77	2	143	0	60	0	8	0	17	0	99
3815858	rph	indel;-82	indel	0	1.6	0	58.9	0	127.2	0	224.3	0	100.7	0	79.9	0	180.3	0	115	0	125.6	0	62.8	0	119.1	0	153.4	0	84.7	0	186.1	0	40.4	0	144.7	0	31.1	1	92.1	0	91.4	0	112.6	0	135.6	4	292	0	96.6	0	31.3	4	75.7	0	140.2
3878245	gyrB	G->T	synonymous	0	6	2	77	13	159	13	255	5	101	8	142	3	252	0	126	1	133	0	126	0	136	0	228	0	98	0	249	0	76	0	199	0	42	0	153	0	112	0	156	0	167	0	261	0	124	0	55	3	74	0	179
3905630	bglF	indel;+A;-1	indel	0	9	0	75	0	101	7	234	3	99	0	96	5	219	1	118	8	157	1	84	2	114	2	176	1	80	4	199	1	69	1	136	1	23	7	162	2	131	2	111	8	150	8	272	3	117	0	27	3	78	4	188
3947824	hdfR	indel;-1	indel	0	7	0	72	0	121	0	188	0	104	0	111	1	197	0	93	0	142	0	75	0	120	0	199	0	76	2	188	0	71	0	121	0	24	0	122	0	106	0	125	0	138	0	252	0	119	2	30	0	60	0	170
3965549	rhlB	indel;-1;+T	indel	0	10	0	52	1	72	1	202	4	79	0	81	2	154	0	85	0	118	0	44	1	97	0	137	0	46	0	150	0	38	0	101	0	26	1	98	0	62	0	107	0	141	0	250	0	89	0	31	0	48	2	132
4060271	intergenic	indel;-1;+T	indel	0	7	0	30	1	53	2	148	1	51	1	57	1	110	7	72	3	89	3	26	0	73	2	88	0	33	2	110	0	42	0	63	0	17	0	43	0	69	1	73	4	99	3	162	1	74	1	20	0	38	1	127
4095965	rhaA	T->G	missense	0	4	0	46	0	69	2	141	0	60	2	77	1	109	0	73	0	97	3	56	0	82	0	118	0	66	0	105	0	32	2	71	0	16	0	79	0	67	2	90	0	91	2	178	0	79	1	30	0	34	0	112
4101851	kdgT	indel;-1;+T	indel	0	3	0	72	0	116	0	226	0	86	1	87	0	150	0	84	0	102	0	62	0	109	0	167	0	70	2	145	0	50	1	121	0	27	0	86	0	82	2	124	0	100	4	284	0	91	0	35	4	65	0	148
4112861	intergenic	indel;+A;-1	indel	0	2	0	65	0	136	1	215	0	92	0	85	0	166	0	104	0	114	0	84	0	123	1	187	0	87	0	162	0	47	2	150	0	30	0	103	2	78	1	121	0	119	0	256	0	120	2	34	0	67	0	186
4123854	cytR	indel;-8	indel	0	5	0	56.5	0	126.5	0	259.5	0	110.5	0	130.5	0	203	0	102.5	0	135	0	100	0	153.5	0	183	0	81.5	0	178	0	59.5	0	139.5	0	38.5	0	149	0	111	0	140.5	0	136.5	1	287	2	99	0	25	7	81.5	6	167
4296380	repeat	indel;+CG;+TG;+AG	indel	4	4	56	56	74	74	135	135	72	72	60	60	133	133	58	58	84	84	44	44	69	69	104	104	36	36	163	163	34	34	70	70	14	14	67	67	55	56	77	77	98	98	178	178	78	78	15	15	41	41	105	105
4308983	alsC	A->C	missense	0	3	2	41	1	95	4	184	1	91	4	92	4	167	2	99	3	129	2	71	7	120	6	165	3	67	4	171	0	53	0	112	0	26	1	90	3	100	4	105	4	123	1	225	2	80	2	27	1	44	1	126
4312196	alsR	indel;-1	indel	0	4	0	61	0	132	0	216	1	101	1	74	0	180	0	70	0	136	0	73	3	137	1	150	0	84	0	141	0	60	0	115	0	28	0	135	0	90	0	106	0	129	0	242	0	99	3	40	0	73	2	156
4314588	phnP	indel;-1;+T	indel	0	9	0	74	0	138	0	263	1	90	2	89	0	199	2	129	0	152	0	100	1	147	2	232	0	110	0	225	0	69	2	158	2	28	0	117	0	103	0	131	0	144	0	276	0	142	0	46	0	75	0	210
4341274	melR	C->A	missense	0	10	0	63	0	148	0	275	0	146	0	125	0	245	0	89	0	166	0	113	0	164	0	219	0	94	1	202	0	73	0	176	1	47	7	163	3	154	3	133	13	159	25	284	14	131	10	64	12	63	35	205
4410044	yjfI	indel;-1;+T	indel	0	2	0	43	0	67	3	145	0	64	0	55	3	101	0	43	2	82	3	54	0	85	3	112	2	39	2	112	0	42	0	77	0	24	1	50	0	61	2	69	1	82	5	170	1	53	1	19	0	32	3	113
4591858	tsr	A->C	missense	0	7	1	51	1	117	0	221	0	116	2	88	0	188	0	115	0	121	0	81	0	141	8	155	0	98	0	171	0	49	0	144	0	40	0	136	0	91	0	124	6	127	0	278	0	123	0	41	1	79	0	161
4595564	lgoR	indel;+A;-1	indel	0	5	1	56	1	107	0	227	0	65	0	83	2	138	0	119	0	130	0	75	0	133	0	157	0	69	0	169	3	49	2	145	0	27	0	99	0	100	0	116	0	106	4	221	0	105	0	26	0	50	0	141
4629982	ettA	indel;-1	indel	0	14	0	73	0	117	1	235	2	106	0	118	0	187	0	105	1	143	1	65	0	145	0	190	0	73	0	196	0	62	0	174	0	30	0	158	1	125	0	139	0	165	1	286	0	124	2	38	0	69	0	197

### Sheet: m12
				AC = alternate allele count (# of non-reference reads)					DP = depth (total # of reads)
Position	Gene	Allele	Annotation	AC:0	DP:0	AC:1	DP:1	AC:2	DP:2	AC:3	DP:3	AC:4	DP:4	AC:5	DP:5	AC:6	DP:6	AC:7	DP:7	AC:8	DP:8	AC:9	DP:9	AC:11	DP:11	AC:12	DP:12	AC:15	DP:15	AC:17	DP:17	AC:19	DP:19	AC:20	DP:20	AC:21	DP:21	AC:22	DP:22	AC:25	DP:25	AC:27	DP:27	AC:29	DP:29	AC:30	DP:30	AC:31	DP:31	AC:33	DP:33	AC:35	DP:35	AC:37	DP:37	AC:47	DP:47
301	thrA	indel;-1;+T	indel	0	1	3	158	0	22	3	170	1	92	3	85	0	3	1	34	2	71	1	67	1	98	1	21	9	126	1	48	2	154	0	16	0	0	0	0	0	0	0	0	0	0	1	109	1	12	1	14	1	56	2	54	4	103
26910	ispH	indel;-1	indel	0	9	0	258	0	48	0	270	0	180	0	205	0	23	0	57	0	185	0	155	0	208	3	28	0	195	0	140	0	266	0	32	0	0	0	0	0	0	0	0	0	0	0	231	0	20	0	40	2	144	0	108	0	290
34111	intergenic	indel;-1;+T	indel	0	8	5	238	0	26	6	255	7	154	6	156	0	17	0	58	9	149	2	108	4	176	0	44	9	180	1	87	10	245	0	28	0	0	0	0	0	0	0	0	0	0	7	178	0	14	0	22	2	130	1	104	2	243
87957	cra	junction_87957_1_REP22_start	sv	0	2.5	0	210	0	14	0	232.5	0	149.5	0	146	0	18.5	0.995305	64	0	131	0	101	2.00922	127	3.9819	34	40.9864	159	24.0193	107.5	43.0925	217.1	0.995595	24	0	0	0	0	0	0	0	0	0	0	0	157	0	18.5	0	20	0	125.5	0	85	60.2686	201.8
87960	cra	junction_87960_-1_REP22_start	sv	0	2	0	208.5	0	13	0	230	0	145	0	145	0	19	1	63.5	0	127.5	0	99	1	126.5	1	29.5	27	146.5	11	95.5	20	191.5	0	23.5	0	0	0	0	0	0	0	0	0	0	0	157.5	0	17.5	0	19.5	0	122.5	0	83.5	21	158
88405	cra	junction_88405_1_REP116_start	sv	0	4	0	316	0	38	0	373	0	213	0	140	0	45	0	69	0	207	0	148	0	186	4	43	0	203	5	148	7	314	0	32	0	5	0	0	0	0	0	0	0	0	0	194	0	18	0	44	0	159	0	107	0	272
100529	murG	indel;-1	indel	0	9	2	239	0	34	0	245	0	187	0	153	0	22	0	67	0	159	0	111	0	172	3	54	1	185	0	99	0	267	0	40	0	1	0	0	0	0	0	0	0	0	0	159	0	23	0	36	0	124	0	101	0	261
146991	yadD	G->A	synonymous	0	7	0	254	0	22	0	247	0	188	0	170	0	47	0	84	0	158	0	155	0	203	0	50	2	201	0	172	1	246	0	27	0	4	0	0	0	0	0	0	0	0	0	159	0	21	2	34	0	175	0	126	0	304
179256	dgt	indel;+A;-1	indel	0	12	1	236	4	39	4	242	2	150	1	133	3	40	0	35	1	127	2	98	2	141	0	31	1	144	2	125	4	254	0	24	0	3	0	0	0	0	0	0	0	0	2	160	1	18	1	26	2	120	1	79	3	241
205966	dnaE	T->G	missense	0	9	0	206	0	24	0	201	0	173	0	145	0	36	0	66	0	137	0	107	2	165	0	37	2	177	0	154	0	232	0	26	0	0	0	0	0	0	0	0	0	0	0	169	0	16	2	34	0	152	0	96	1	291
283255	yagF	A->G	missense	0	10	0	277	0	44	0	275	0	196	0	175	0	14	8	86	0	199	0	130	0	180	3	39	0	184	0	130	0	276	2	45	0	1	0	0	0	0	0	0	0	0	0	207	2	27	0	30	0	187	0	138	0	307
294745	yagM	indel;-1	indel	0	3	0	207	2	26	1	195	0	137	2	161	0	22	0	48	1	124	0	81	0	167	0	29	0	145	0	93	0	209	0	33	0	1	0	0	0	0	0	0	0	0	0	150	0	12	0	25	0	101	0	79	1	226
325257	ykgH	junction_325257_1_REP32_end	sv	0	1	0	232	0	10	0	290	0	169	0	143	0	33	0	79	0	163	0	107	0	132	0	41	2	140	5	104	9	189	2	24	0	1	0	0	0	0	0	0	0	0	0	126	0	7	0	26	0	170	0	75	0	275
357775	intergenic	A->T	noncoding	0	5	3	226	0	24	1	244	2	120	3	151	0	12	2	51	3	144	4	80	0	146	0	21	0	122	1	60	1	173	0	14	0	1	0	0	0	0	0	0	0	0	0	154	0	20	4	23	2	127	2	80	2	196
357778	intergenic	C->T	noncoding	0	5	3	238	0	23	1	250	1	120	2	149	0	15	1	51	2	144	3	81	0	153	0	21	0	131	1	59	1	182	0	12	0	1	0	0	0	0	0	0	0	0	0	155	0	21	2	20	2	132	2	81	1	202
366250	lacZ	junction_366250_-1_366527_1	sv	0	8.8	0	189.8	0	43.6	5	238.7	2	119.2	3	142.4	0	17	4	57.9	2	116.2	0	98.4	0	123.4	0	26	0	133.2	7	97.1	5	212.8	0	31.9	0	6	0	0	0	0	0	0	0	0	2	133.2	0	16.1	3	28.6	0	103.6	2	79.3	1	194.9
366906	lacI	indel;-4;+GCCA	indel	0	7	5	281.8	0	28.5	42	357.4	36	183.9	24	179.4	2	29.9	45	115	9	183.3	9	146.9	10	188.4	11	171	35	209.4	23	145	47	284.4	20	48	1	4.5	0	0	0	0	0	0	0	0	2	197.9	16	43.5	0	25	20	153.9	19	114.9	159	324.9
367227	lacI	indel;+C	indel	0	2	0	266	0	26	0	256	0	227	0	193	1	40	0	88	0	197	0	139	7	236	2	44	0	204	38	162	74	254	9	26	3	4	0	0	0	0	0	0	0	0	0	190	0	19	0	38	0	175	0	108	0	308
367497	lacI	G->A	missense	0	3	0	271	0	20	0	268	8	207	37	199	14	51	22	77	100	219	37	140	109	229	77	160	84	203	28	129	23	254	0	42	0	0	0	0	0	0	0	0	0	0	0	199	0	15	0	42	0	157	0	126	0	296
380012	intergenic	indel;-1;+G	indel	0	2	18	229	1	11	19	233	13	140	10	152	0	9	1	72	10	161	5	137	11	164	5	37	6	161	8	108	11	212	0	19	0	6	0	0	0	0	0	0	0	0	12	144	0	6	1	18	7	114	8	100	15	232
406778	aroL	indel;-1	indel	0	3	1	257	0	18	2	266	0	213	0	181	0	48	0	75	0	214	2	131	0	213	0	33	0	176	0	142	1	262	2	36	0	0	0	0	0	0	0	0	0	0	0	202	0	16	0	35	2	193	0	127	0	317
456690	clpP	G->A	missense	0	2	0	240	2	18	0	265	0	185	0	138	0	27	0	60	0	142	0	148	0	191	0	34	2	172	0	125	0	240	0	33	0	1	0	0	0	0	0	0	0	0	0	119	0	15	0	31	0	164	0	96	0	269
458790	lon	junction_458790_1_RIP54_start	sv	0	5	0	196	0	16	0	165	0	140	1	101	0	14	7	72	20	102	11	106	15	130	5	24	11	149	1	92	23	204	3	25	0	0	0	0	0	0	0	0	0	0	0	137	0	7	0	22	0	129	0	68	0	233
458795	lon	junction_458795_-1_RIP1_end	sv	0	5	0	203	0	16	0	177	0	140	0	99	0	14	2	69	0	80	0	94	1	114	7	26	1	141	2	98	10	186	1	24	0	0	0	1	0	0	0	0	0	0	0	130	0	7	0	20	0	125	0	64	0	235
458795	lon	junction_458795_-1_RIP54_start	sv	0	5	0	203	0	16	0	177	0	140	5	104	1	15	12	79	11	91	10	104	14	127	0	19	3	143	4	100	3	179	8	31	0	0	0	1	0	0	0	0	0	0	0	130	1	8	0	20	0	125	0	64	0	235
523972	rhsD	A->G	missense	0	6	0	250	0	30	0	274	0	223	0	151	0	6	2	108	0	215	0	149	0	232	0	48	0	203	0	137	0	274	0	33	0	5	0	0	0	0	0	0	0	1	0	221	2	22	0	48	0	193	0	144	0	293
564529	sfmZ	junction_564529_1_REP32_end	sv	0	7	0	268	0	32	7	293	14	185	9	165	3	42	9	69	1	142	20	133	27	169	1	35	18	175	0	117	13	278	5	33	0	4	0	0	0	0	0	0	0	0	0	139	0	16	0	23	0	189	0	87	0	278
564533	sfmZ	junction_564533_-1_REP32_end	sv	0	7	0	280	0	35	27	321	19	195	10	174	4	49	6	67	7	143	26	149	48	193	2	39	14	180	10	131	23	301	3	32	0	4	0	0	0	0	0	0	0	0	0	144	0	16	0	24	0	193	0	89	0	294
685530	gltK	A->T	missense	0	3	0	248	0	34	0	238	0	185	0	147	0	40	4	101	0	170	0	109	0	216	4	53	2	210	0	182	1	250	1	37	0	4	0	0	0	0	0	0	0	0	0	209	1	20	0	32	0	201	0	130	0	300
691427	ybeX	indel;+C	indel	0	15	0	198	0	43	0	208	0	138	0	139	0	44	1	59	1	140	0	107	0	175	0	19	0	138	0	104	0	230	0	21	0	0	0	0	0	0	0	0	0	0	12	147	0	12	3	31	3	144	2	80	0	259
695143	ubiF	A->C	missense	0	2	0	197	0	26	0	195	0	153	0	142	2	32	0	65	1	139	0	88	0	184	0	23	1	158	0	126	0	199	0	17	0	0	0	0	0	0	0	0	0	0	1	137	0	6	0	23	0	115	0	92	2	245
723520	kdpD	indel;-1;+T	indel	0	2	1	241	0	35	2	252	4	168	0	157	0	29	0	61	4	177	1	127	3	185	0	25	1	179	0	112	1	254	0	23	0	5	0	0	0	0	0	0	0	0	2	144	0	11	2	29	1	136	1	103	2	275
736663	ybfQ	C->A	synonymous	0	6	6	169	0	21	1	174	1	112	1	105	0	16	2	39	0	91	1	78	4	129	1	26	1	111	3	79	0	163	0	23	0	1	0	0	0	0	0	0	0	0	1	74	0	3	1	13	2	110	0	37	3	162
780965	intergenic	T->C	noncoding	0	1	1	187	0	12	1	225	0	135	2	116	0	3	4	90	2	131	1	121	1	157	4	51	0	147	2	105	1	218	2	29	0	0	0	0	0	0	0	0	0	0	1	143	1	11	0	22	0	117	3	99	3	230
781016	tRNA:valZ	junction_781016_-1_781653_1	sv	0	6	13	277.8	0	31.5	12	263.4	9	160.1	7	164.5	0	3.3	16	78.6	6	163.6	13	149.7	8	177.5	4	42.1	14	177.8	6	137	14	288.1	1	22.8	1	2	0	0	0	0	0	0	0	0	6	167.9	0	10.2	1	29.6	16	180.2	10	129.1	14	264.3
781061	tRNA:valZ	C->T	noncoding	0	3	2	188	0	25	0	229	0	124	2	154	0	7	1	62	0	135	3	95	3	159	0	26	2	135	0	98	0	225	0	19	0	0	0	0	0	0	0	0	0	0	2	122	0	6	3	27	0	126	0	97	1	227
781254	intergenic	A->T	noncoding	0	6	0	162	0	25	2	168	1	126	2	93	0	6	1	47	3	140	2	112	3	119	1	21	5	144	1	102	9	213	0	13	0	0	0	0	0	0	0	0	0	0	1	133	0	7	0	19	6	108	1	76	3	182
781684	intergenic	G->A	noncoding	0	6	0	154	0	21	0	155	0	80	0	100	0	3	3	40	0	84	0	77	0	92	6	31	0	90	0	72	0	163	2	12	0	2	0	0	0	0	0	0	0	0	0	101	0	9	0	16	0	85	0	46	0	144
781771	intergenic	A->T	noncoding	0	1	1	84	0	10	1	81	0	64	2	47	0	1	0	17	1	40	1	43	3	47	1	13	0	52	1	31	2	103	0	7	0	0	0	0	0	0	0	0	0	0	0	39	0	3	0	5	5	45	0	25	0	87
817236	moaA	indel;-1	indel	0	4	0	240	3	44	0	263	0	137	0	192	0	24	0	64	1	155	0	124	0	181	0	34	0	191	1	118	0	245	0	37	0	0	0	0	0	1	0	0	0	0	0	171	0	13	2	46	0	164	0	72	0	302
842901	rlmF	T->G	missense	0	4	1	205	0	25	0	229	1	157	0	136	2	27	2	49	0	136	1	126	0	182	0	31	1	135	0	110	0	223	0	33	0	1	0	2	0	0	0	0	0	0	1	160	0	15	0	32	0	131	0	80	0	261
856514	ybiT	junction_856514_-1_857364_1	sv	0	12.4	0	431.7	0	46.2	3	491.8	0	296.2	0	276	0	70.8	3	116.2	3	318.4	0	229.9	0	317.3	1	65	0	304.6	0	229.1	1	466.9	2	48.4	0	2.7	0	0	0	0	0	0	0	0	0	261.2	2	18.7	0	68.6	1	266.5	0	179.8	0	495.2
863966	fsaA	A->C	missense	0	1	8	158	0	9	4	180	4	96	1	110	1	31	0	66	0	94	0	77	3	111	2	22	3	104	4	102	1	157	1	14	0	0	0	0	0	0	0	0	0	0	3	96	0	9	0	27	2	97	0	78	3	208
868414	gsiA	indel;+C;-1	indel	0	8	5	236	0	37	1	263	3	150	3	164	0	30	4	69	4	169	2	109	2	180	0	31	5	194	0	127	7	273	1	19	0	3	0	0	0	0	0	0	0	0	0	184	0	10	0	26	2	145	1	88	4	319
889561	ybjL	indel;+A;-1	indel	0	6	5	172	2	35	3	219	2	132	0	127	0	13	0	52	0	114	0	112	3	153	0	25	4	150	1	108	8	220	1	19	0	0	0	0	0	0	0	0	0	0	1	129	0	3	1	27	0	111	0	82	4	250
987000	ompF	indel;-1;+T	indel	0	3	0	116	0	13	0	171	1	83	0	128	0	43	0	27	0	90	2	112	0	127	0	17	0	100	0	97	0	195	0	15	0	0	0	0	0	0	0	0	0	0	0	108	0	9	0	9	1	99	3	55	0	210
996791	ssuA	indel;-1	indel	0	2	0	213	0	46	3	240	0	122	0	170	1	49	1	61	1	129	0	105	0	164	0	28	1	138	0	145	0	229	0	30	0	1	0	0	0	0	0	0	0	0	0	149	0	17	2	22	0	154	0	81	0	238
1008938	rlmL	indel;-1	indel	0	3	0	192	1	29	3	242	0	123	0	150	0	34	0	64	0	144	1	126	0	161	0	36	0	186	0	87	0	233	0	23	0	0	0	0	0	0	0	0	0	0	1	161	0	4	2	19	0	132	0	89	1	277
1050481	insB1_4	T->A	missense	0	12	0	185	0	15	0	227	0	122	0	166	0	21	9	84	0	137	0	127	0	163	0	54	0	162	0	102	0	196	4	31	0	0	0	0	0	0	0	0	0	0	0	127	1	6	0	40	0	124	0	96	0	219
1097520	intergenic	T->C	noncoding	0	0	6	92	0	4	4	94	0	53	0	81	0	2	0	18	4	63	2	61	0	84	0	18	1	60	0	26	1	108	0	16	0	0	0	0	0	0	0	0	0	0	1	79	0	1	0	13	2	67	0	47	4	80
1166110	ndh	T->C	missense	0	6	0	134	0	24	0	211	0	100	0	111	0	46	4	76	0	123	0	102	0	147	4	41	0	126	0	103	0	193	1	25	0	3	0	0	0	0	0	0	0	0	1	107	0	2	0	13	0	105	0	71	1	206
1196220	icd	C->T	synonymous	0	11	14	169	8	28	14	243	10	171	9	151	2	35	2	80	2	143	2	151	4	206	0	41	2	169	2	125	3	249	0	25	0	0	0	0	0	0	0	0	0	0	22	118	1	8	7	25	27	165	21	95	134	244
1196232	icd	C->T	synonymous	0	11	12	163	7	25	10	235	10	163	8	150	2	33	2	77	3	137	1	143	4	197	0	36	2	165	2	127	3	246	0	27	0	0	0	0	0	0	0	0	0	0	21	112	1	8	7	25	23	149	18	103	116	226
1196245	icd	T->C	synonymous	0	11	11	174	7	27	8	246	8	165	8	149	2	35	2	72	3	146	1	138	2	195	0	35	2	163	2	129	2	255	0	26	0	0	0	0	0	0	0	0	0	0	21	116	1	9	7	25	18	147	11	96	94	198
1196247	icd	A->G	synonymous	0	11	11	170	7	28	8	236	8	162	8	145	2	33	2	71	3	139	1	133	2	193	0	33	2	156	2	124	2	254	0	26	0	0	0	0	0	0	0	0	0	0	21	115	1	9	7	27	18	147	11	93	95	199
1196277	icd	C->T	synonymous	0	8	4	169	4	30	2	234	5	149	5	132	1	39	1	61	3	149	0	127	0	197	0	37	1	155	1	124	2	248	0	22	0	0	0	0	0	0	0	0	0	0	7	109	0	9	3	24	12	137	6	90	57	151
1196280	icd	G->C	synonymous	0	8	4	168	4	29	2	231	5	145	5	131	1	38	1	61	3	151	0	123	0	198	0	35	1	152	1	126	2	247	0	22	0	0	0	0	0	0	0	0	0	0	7	110	0	9	3	24	12	138	6	90	57	151
1196283	icd	A->G	synonymous	0	8	4	160	4	29	2	232	5	143	5	132	1	39	1	61	3	151	0	122	0	195	0	36	1	150	1	125	2	241	0	21	0	0	0	0	0	0	0	0	0	0	7	107	0	9	3	23	11	134	6	91	56	150
1196292	icd	C->T	synonymous	0	9	3	173	2	29	2	242	5	155	4	145	1	42	1	71	3	160	0	130	0	203	0	39	1	161	1	133	2	256	0	24	0	1	0	0	0	0	0	0	0	0	4	115	0	8	2	23	8	137	6	93	46	154
1196304	icd	G->A	synonymous	0	7	2	181	2	28	2	227	4	141	4	145	0	40	1	61	3	153	0	129	0	205	0	40	1	152	0	127	0	265	0	25	0	1	0	0	0	0	0	0	0	0	3	106	0	8	0	22	8	139	3	88	37	142
1196316	icd	T->A	missense	0	7	2	187	0	29	0	220	3	140	1	146	0	37	0	63	3	151	0	119	0	205	0	40	1	140	0	125	0	255	0	24	0	1	0	0	0	0	0	0	0	0	1	105	0	6	0	21	7	138	2	86	25	130
1211424	icdC	T->C	synonymous	0	0	24	207	0	19	1	240	2	133	2	146	0	39	0	51	1	158	2	117	1	191	0	33	0	164	1	126	3	242	0	17	0	0	0	0	0	0	0	0	0	0	21	101	1	4	1	28	3	121	0	94	0	171
1211436	icdC	T->C	synonymous	0	0	24	206	0	19	1	248	2	131	2	153	0	37	0	54	1	154	2	113	1	192	0	31	0	161	1	135	3	250	0	20	0	0	0	0	0	0	0	0	0	0	19	98	1	5	1	36	1	118	0	91	0	190
1211449	icdC	C->T	synonymous	0	1	21	207	0	19	1	249	2	127	2	150	0	34	0	55	1	156	2	115	1	190	0	34	0	156	1	133	3	249	0	24	0	0	0	0	0	0	0	0	0	0	16	103	1	5	1	39	1	113	0	82	0	194
1211451	icdC	G->A	synonymous	0	1	21	206	0	20	1	249	2	130	2	149	0	35	0	55	1	156	2	116	1	191	0	35	0	155	1	139	3	256	0	25	0	0	0	0	0	0	0	0	0	0	16	102	1	6	1	40	1	118	0	82	0	196
1211481	icdC	T->C	synonymous	0	2	13	229	0	26	1	274	1	122	0	162	0	31	0	54	0	148	1	138	0	206	0	34	0	157	0	140	2	275	0	30	0	0	0	0	0	0	0	0	0	1	10	94	1	10	0	37	0	145	0	107	0	268
1211484	icdC	C->G	synonymous	0	2	13	229	0	26	1	273	1	123	0	164	0	31	0	54	0	149	0	136	0	204	0	34	0	156	0	140	0	268	0	30	0	0	0	0	0	0	0	0	0	1	10	94	1	10	0	37	0	143	0	110	0	267
1211487	icdC	G->A	synonymous	0	2	12	233	0	26	1	273	1	124	0	167	0	32	0	58	0	150	0	139	0	205	0	36	0	152	0	137	0	270	0	30	0	0	0	0	0	0	0	0	0	1	9	93	1	10	0	38	0	145	0	114	0	267
1211496	icdC	T->C	synonymous	0	2	12	241	0	25	1	271	1	123	0	166	0	32	0	53	0	144	0	135	0	200	0	36	0	157	0	140	0	274	0	31	0	0	0	0	0	0	0	0	0	1	7	98	0	9	0	39	0	145	0	110	0	281
1269191	ldrA	T->C	missense	0	1	2	32	0	7	4	39	0	24	0	27	0	0	0	14	0	18	0	23	4	31	0	3	0	24	2	12	1	39	0	4	0	0	0	0	0	0	0	0	0	0	0	16	0	1	0	6	0	25	0	20	1	49
1269897	ldrB	T->G	noncoding	0	8	4	199	0	20	5	226	4	144	2	141	0	17	3	52	3	140	0	123	2	134	2	35	5	182	2	107	7	272	0	17	0	1	0	0	0	0	0	0	0	0	5	124	1	10	0	24	3	129	2	97	13	241
1269985	intergenic	T->C	noncoding	0	9	1	185	0	18	1	236	2	119	1	128	0	10	0	61	0	121	0	101	0	126	0	23	0	149	0	96	1	219	0	14	0	1	0	0	0	0	0	0	0	0	0	114	0	10	2	25	1	117	1	83	2	227
1269986	intergenic	T->G	noncoding	0	9	1	191	0	20	1	239	2	123	1	129	0	10	0	62	0	126	0	103	0	137	0	24	0	158	0	95	2	235	0	16	0	1	0	0	0	0	0	0	0	0	0	120	0	11	2	25	1	121	0	83	2	240
1270545	intergenic	G->T	noncoding	0	6	8	228	0	33	4	230	3	172	4	133	0	35	6	67	8	161	2	123	3	178	1	45	14	176	1	123	9	258	0	26	0	2	0	0	0	0	0	0	0	0	4	116	0	11	1	31	4	130	7	92	6	260
1274832	ychO	indel;-1	indel	0	6	3	202	0	42	2	250	0	149	0	151	0	24	0	80	0	177	1	125	0	175	4	30	0	193	0	110	0	245	0	22	0	1	0	0	0	0	0	0	0	0	0	127	0	8	1	29	1	138	0	65	1	289
1287143	tpr	G->T	missense	0	5	0	101	0	16	0	132	0	63	0	60	0	2	0	22	1	55	0	54	0	90	0	16	0	74	0	37	2	131	0	7	0	0	0	0	0	0	0	0	0	0	0	74	0	8	0	8	0	49	2	38	0	108
1326598	yciQ	indel;-36	indel	0	6.5	0	71.2	1	20.2	3	114	1	61.1	4	63	0	15.6	3	28.6	5	76.6	1	57.9	3	90.9	0	14.5	0	67.4	0	36.1	4	126.1	0	12.5	0	0	0	0	0	0	0	0	0	0	0	64	0	3	0	12.6	1	66.7	0	23.6	3	99.6
1370035	intergenic	indel;-1;+T	indel	0	8	1	128	1	14	2	180	6	133	3	173	1	24	3	84	7	167	1	125	2	134	0	27	1	143	1	79	1	168	0	12	0	0	0	0	0	0	0	0	0	0	2	123	0	8	2	21	1	136	4	79	3	177
1383055	ycjW	junction_1383055_1_REP143_end	sv	0	9	4	227	0	37	13	313	6	220	17	299	5	95	20	126	12	295	11	164	9	260	5	37	12	192	5	134	10	263	1	25	0	1	0	0	0	0	0	0	0	0	6	153	0	6	3	37	2	146	5	112	22	254
1383058	ycjW	junction_1383058_-1_RIP160_start	sv	1	11	14	242	0	39	21	336	3	221	14	292	4	92	6	108	16	300	8	168	15	264	4	38	11	197	11	140	17	265	4	29	1	2	0	0	0	0	0	0	0	0	13	148	9	15	4	40	14	152	12	121	48	289
1383137	ycjW	junction_1383137_1_1522920_-1	sv	0	7.9	0	358.9	0	42.3	0	544.7	0	380.6	0	530.2	0	142.7	21	189.1	0	475.6	0	369.5	0	378.3	11	77.8	0	315	0	226	0	475.8	5	36.4	0	2	0	0	0	0	0	0	0	0	0	314.3	0	13.8	0	45.3	0	271.6	0	205.9	0	503.5
1383141	ycjW	A->T	nonsense	0	4	0	187	0	22	0	269	0	194	0	259	0	78	12	121	0	222	0	175	0	173	11	54	0	178	0	120	0	221	4	28	0	0	0	0	0	0	0	0	0	0	0	148	0	8	0	22	0	140	0	96	0	272
1383344	ycjW	junction_1383344_1_REP114_end	sv	0	7	0	186	0	27	0	283	0	220	0	308	0	87	0	84	0	267	0	194	0	194	0	49	3	195	24	105	80	255	16	38	0	1	0	0	0	0	0	1	0	0	0	175	0	7	0	31	0	178	0	103	1	279
1389007	ycjG	A->C	missense	0	7	0	148	0	7	2	180	3	126	1	178	1	40	0	67	1	153	2	131	2	126	0	20	1	71	3	70	0	156	0	17	0	0	0	0	0	0	0	0	0	0	0	96	0	3	2	24	0	87	1	67	0	142
1405602	abgR	T->A	missense	0	9	0	249	0	18	0	255	0	242	0	249	0	84	7	146	0	268	0	210	0	230	4	38	0	198	0	146	0	257	1	37	0	0	0	0	0	0	0	0	0	0	0	175	1	12	0	23	0	178	0	89	0	325
1410798	dbpA	C->A	missense	0	4	0	222	0	22	0	262	0	244	0	253	0	67	8	152	0	249	0	222	0	220	3	50	0	175	0	123	0	260	1	30	0	1	0	0	0	0	0	0	0	0	0	171	1	15	0	33	0	149	0	91	0	268
1411899	ttcA	junction_1411899_1_1434958_-1	sv	0	4.7	10	237.6	1	28.7	22	298	45	229.1	103	474.6	13	61.9	33	155.6	54	339.2	36	257.8	19	224.8	11	55.3	3	179.2	4	129.5	4	265.8	3	23	0	2.3	0	0	0	0	0	0	0	0	0	151.1	1	5.5	0	29.5	6	178.8	3	110.7	6	257.6
1411924	ttcA	junction_1411924_-1_1434985_1	sv	0	4.7	1	227.8	0	27.7	3	277.4	0	182.6	5	375.8	0	51	12	134.6	10	294.5	9	226.9	9	214	1	44.5	2	177.4	1	125.8	0	257.2	1	21.8	0	2.3	0	0	0	0	0	0	0	0	0	151.8	0	5.3	0	31	0	171.2	0	105.4	0	253.1
1411925	ttcA	T->A	synonymous	0	5	0	173	0	17	0	233	0	219	0	263	0	81	9	161	0	248	0	206	0	180	5	50	0	140	0	92	0	227	3	24	0	4	0	0	0	0	0	0	0	0	0	129	1	12	0	25	0	142	0	94	0	204
1411926	ttcA	G->C	missense	0	5	0	174	0	17	0	235	0	218	0	267	0	80	9	161	0	250	0	205	0	184	5	51	0	143	0	93	0	224	3	24	0	4	0	0	0	0	0	0	0	0	0	128	1	12	0	25	0	143	0	94	0	204
1411933	ttcA	G->C	missense	0	6	0	175	0	14	0	249	0	224	0	274	0	88	7	158	0	241	0	211	0	184	5	51	0	150	0	105	0	222	1	23	0	4	0	0	0	0	0	0	0	0	0	132	0	11	0	26	0	150	0	87	0	217
1416969	recE	indel;-1	indel	0	13	3	195	0	45	2	268	0	256	3	265	1	116	1	126	0	272	0	269	2	184	0	36	1	170	0	124	0	237	0	19	0	0	0	0	0	0	0	0	0	0	0	164	0	14	2	31	1	154	1	114	3	240
1466258	ydbA	G->C	missense	0	9	2	248	0	26	2	225	2	196	4	254	0	48	1	141	3	266	1	208	4	198	0	49	3	184	0	133	1	216	0	30	0	1	0	0	0	0	0	0	0	0	2	159	0	3	1	30	8	156	6	133	2	318
1466729	ydbA	G->A	synonymous	0	4	1	140	0	15	2	241	3	182	5	268	0	30	2	90	1	213	3	166	1	194	2	32	0	137	0	104	1	232	0	15	0	0	0	0	0	0	0	0	0	0	0	110	1	13	0	27	0	117	1	94	2	210
1492672	trg	indel;-1	indel	0	11	0	222	0	22	1	273	2	199	1	253	0	94	0	100	0	251	0	245	0	240	0	29	0	202	0	114	0	236	0	32	0	1	0	0	0	0	0	0	0	0	0	144	0	11	2	24	0	145	0	89	0	283
1510870	ydcR	indel;-1	indel	0	0	0	185	0	32	2	260	0	177	0	278	0	82	0	82	1	233	2	204	1	210	0	26	0	174	0	114	3	240	2	28	0	3	0	0	0	0	0	0	0	0	1	152	0	11	0	24	0	152	1	113	1	252
1584927	ydeP	indel;-1;+T	indel	0	7	1	255	0	25	2	271	1	260	2	275	0	61	1	146	2	263	1	242	2	271	1	55	0	236	1	175	5	274	0	28	0	3	0	0	0	0	0	0	0	0	0	229	0	18	2	40	1	205	0	166	0	390
1594124	yneO	indel;+C;-1	indel	0	3	1	127	0	10	4	167	1	128	4	158	0	31	0	87	1	140	1	130	3	128	3	34	1	103	0	79	1	166	0	22	0	0	0	0	0	0	0	0	0	0	1	117	0	4	0	37	2	92	0	74	3	185
1597504	yneO_2	C->T	missense	0	4	4	189	0	12	14	243	1	153	1	215	0	50	2	89	1	192	2	198	2	215	0	25	1	166	2	139	6	251	1	28	0	1	0	0	0	0	0	0	0	0	0	131	0	6	0	23	0	146	0	96	0	243
1667122	ynfK	indel;-1	indel	0	7	0	177	0	25	0	268	0	151	0	198	2	34	0	79	0	176	1	115	1	200	0	25	0	210	1	120	0	195	0	39	0	2	0	0	0	0	0	0	0	0	0	146	0	5	0	27	1	149	0	108	3	284
1669914	ynfM	indel;-3	indel	0	4	0	187.5	0	21	0	254.9	0	133.5	0	160.5	0	29.5	22	84	0	157	0	109	0	189	23	48.5	0	165	0	106.5	0	236.5	8	27	1	4	0	0	0	0	0	0	0	0	0	129.5	5	22	0	18	0	116.5	0	94.5	0	228.9
1693516	uidB	indel;+C	indel	0	5	0	188	0	7	0	258	0	156	0	160	0	30	6	68	0	152	0	149	0	195	5	35	0	146	0	117	0	247	1	33	0	2	0	0	0	0	0	0	0	0	0	142	0	8	0	24	1	145	0	100	0	304
1693525	uidB	junction_1693525_-1_1694455_1	sv	0	13.6	0	383.8	0	39.5	0	489.4	0	298	0	310.8	0	59	6	146.5	3	298.7	1	270.7	0	377.6	5	82.7	0	289.8	0	228.1	0	515.1	1	49.9	0	6.8	0	0	0	0	0	0	0	0	0	264.2	0	17.4	0	50.1	3	282.6	0	193.5	0	611.6
1698204	malI	indel;+CTTC	indel	0	6	0	179	0	29.5	0	244	0	147	0	142.5	0	64.5	27	97	0	173.5	0	156	0	168.5	20	43	0	205	0	147.5	0	289.5	13	33.5	2	4	0	0	0	0	0	0	0	0	0	105	5	16	0	36	0	126	8	104	144	291.5
1698442	malI	junction_1698442_1_REP343_end	sv	0	4	0	125.9	0	20.8	0	172.4	0	107	0	101.1	0	54.3	0	50.5	0	119.9	0	121.9	0	136.7	0	20.8	2	125.9	22	75.5	57	194.8	14	23.9	1	1	0	0	0	0	0	0	0	0	0	103.1	0	2	0	16.8	0	114	0	87.2	0	197.2
1698455	malI	junction_1698455_-1_REP343_end	sv	0	6	0	130	0	18	0	164	0	114	0	116	0	52	0	58	0	127	0	125	0	145	0	23	3	136	32	96	85	228	15	26	2	2	0	0	0	0	0	0	0	0	0	101	0	3	0	17	0	119	0	90	0	196
1706176	rsxA	indel;-1;+T	indel	0	10	1	189	0	22	0	254	0	115	1	143	2	37	0	54	0	153	2	141	0	176	0	19	1	171	0	117	1	264	0	31	0	0	0	0	0	0	0	0	0	0	0	130	0	5	0	16	0	106	0	109	0	274
1714317	gstA	indel;-1;+T	indel	0	5	2	90	0	11	0	140	1	67	0	110	0	8	2	32	0	72	1	80	1	97	0	25	2	94	1	48	2	153	0	23	0	2	0	0	0	0	0	0	0	0	0	70	0	2	0	21	0	81	1	42	1	125
1722612	ydhK	indel;-3	indel	0	4.5	3	201.7	0	21	0	267.1	2	142.2	0	139.1	0	41.4	35	86.8	0	140.7	1	116.8	0	151.6	9	44.9	0	147.7	0	105.3	0	205	9	24.5	1	3	0	0	0	0	0	0	0	0	1	109.8	3	7	0	25.4	0	110.8	1	91.3	0	260.6
1765797	ydiJ	indel;-1	indel	0	15	1	216	0	33	0	245	2	181	0	168	0	44	0	48	0	146	1	138	0	203	2	39	0	175	0	121	1	254	0	26	0	1	0	0	0	0	0	0	0	0	0	158	0	11	0	23	0	123	0	89	0	271
1771183	ydiM	indel;+GACT	indel	0	4	0	203.5	0	25.5	0	256.9	0	207.9	0	168	0	56.5	27	91.5	0	140	0	137.5	0	208.5	14	62.5	0	167.5	0	118.5	0	269.9	10	30.5	0	1	0	0	0	0	0	0	0	0	0	117.9	6	21	0	30	0	148.5	0	132	4	322.9
1803012	arpB	indel;-1	indel	0	5	0	185	0	18	2	271	0	141	0	144	0	64	0	65	0	158	0	148	0	183	1	27	0	176	0	118	0	239	0	23	0	2	0	0	0	0	0	0	0	0	0	130	0	5	2	28	0	138	0	79	0	285
1803529	arpB_2	indel;-1	indel	0	4	1	207	0	13	16	232	15	150	4	140	0	33	0	74	3	158	2	130	3	195	0	42	0	168	0	104	0	224	0	20	0	1	0	0	0	0	0	0	0	0	0	114	0	7	0	27	0	100	0	86	0	248
1874474	yeaL	indel;-1	indel	0	3	0	189	0	20	3	258	0	140	0	154	0	20	0	52	0	121	1	126	0	167	0	23	1	165	0	109	0	260	2	22	0	1	0	1	0	1	0	0	0	0	3	144	0	10	0	25	1	147	0	94	2	251
1892155	yoaA	A->G	missense	0	5	0	227	2	29	0	268	0	150	0	148	0	34	0	76	0	167	0	139	2	224	0	33	0	190	0	127	0	258	0	21	0	0	0	0	0	0	0	0	0	0	0	138	0	26	0	22	0	168	0	129	0	320
1937034	yebK	indel;+A;-1	indel	0	10	1	209	2	40	1	254	3	128	0	192	0	34	1	76	3	142	1	143	1	209	1	36	0	158	0	117	0	248	0	26	0	0	0	0	0	0	0	0	0	0	0	116	0	6	0	27	0	122	2	98	1	299
1972600	tar	indel;-1	indel	0	4	1	171	0	20	0	227	0	138	2	138	0	32	0	63	0	136	1	107	0	206	0	25	0	160	0	120	1	229	0	12	0	0	0	0	0	0	0	0	0	0	1	130	0	12	2	19	1	128	0	87	1	257
1975113	cheA	junction_1975113_-1_REP140_end	sv	0	6	0	166	0	25	0	217	0	124	1	122	0	32	0	53	0	138	1	117	1	181	2	30	6	128	38	127	113	262	19	35	0	0	0	0	0	0	0	0	0	0	0	116	0	12	0	28	0	156	0	82	0	258
1978167	flhD	junction_1978167_-1_REP140_end	sv	0	5	0	162	0	19	0	205	0	103	0	137	0	43	0	60	3	135	0	135	7	170	6	25	2	120	4	53	7	142	2	14	0	0	0	0	0	0	0	0	0	0	0	121	0	8	0	34	0	101	0	82	0	255
2001488	fliA	G->T	missense	0	8	0	236	0	29	0	266	0	182	0	195	0	28	0	98	0	207	0	144	0	262	0	46	0	224	0	178	0	266	0	34	0	0	0	0	0	0	0	0	0	0	0	197	0	13	2	32	0	186	0	132	2	370
2005014	fliD	indel;+A;-1	indel	0	4	1	167	0	28	1	241	2	105	0	132	1	37	1	54	0	146	0	115	0	161	0	40	0	169	0	119	0	248	0	21	0	1	0	0	0	0	0	0	0	0	0	125	0	3	2	27	0	132	0	125	2	246
2017300	fliI	indel;+GCCGCC	indel	0	9	4	210.9	0	36	4	242.4	2	168.5	2	190.4	0	42	8	92	2	204.9	1	136.5	3	195.4	11	42	4	223.9	1	138	5	321.9	5	29.5	0	1	0	0	0	0	0	0	0	0	1	140.5	1	14.5	0	39	2	172.4	0	106.9	46	282.9
2034992	yedS_2	T->C	missense	0	9	0	197	2	23	2	237	0	157	0	198	0	34	0	77	0	151	0	145	0	220	0	33	0	188	0	136	0	262	0	31	0	2	0	0	0	0	0	0	0	0	0	126	0	11	0	25	0	159	0	110	0	332
2045541	yeeJ	T->C	missense	0	7	0	245	0	28	0	267	0	179	0	177	0	39	0	79	0	176	0	166	0	209	0	37	0	210	0	151	0	274	0	39	0	0	0	0	0	0	0	0	0	0	0	151	0	21	3	33	2	177	0	118	0	286
2054347	shiA	indel;-1	indel	2	11	1	226	0	25	1	272	0	149	2	176	0	58	0	83	0	175	1	163	1	224	0	34	1	205	1	137	0	249	0	31	0	2	0	0	0	0	0	0	0	0	2	165	0	15	0	24	0	156	0	94	0	310
2055599	amn	indel;-1	indel	0	1	0	202	2	29	1	246	0	157	0	155	0	41	0	67	0	163	0	118	3	184	0	33	0	173	0	120	1	232	0	22	0	4	0	0	0	0	0	0	0	0	0	153	0	6	0	25	0	139	0	142	0	326
2097299	intergenic	junction_2097299_1_REP143_end	sv	2	11	13	294	1	55	24	475	16	361	21	266	0	86	14	161	13	269	10	215	21	388	6	85	17	294	6	240	23	526	4	44	0	4	0	0	0	0	0	0	0	0	6	215	11	46	6	61	8	199	7	182	39	464
2104873	wbbJ	indel;+A;-1	indel	0	8	3	224	1	32	8	258	4	152	1	161	1	39	0	75	7	169	3	133	4	216	0	32	7	172	0	128	1	262	2	18	0	2	0	0	0	0	0	0	0	0	1	134	0	16	0	21	1	131	0	77	4	257
2116422	wcaL	indel;-1	indel	0	3	5	203	0	28	0	198	0	149	0	152	0	25	1	50	0	141	0	96	0	160	2	38	0	167	0	109	0	209	0	21	0	5	0	0	0	0	0	0	0	0	0	149	0	12	0	30	0	136	0	91	1	241
2122208	cpsG	indel;-1;+T	indel	0	7	0	230	0	33	0	259	0	186	0	150	0	28	0	49	0	151	0	141	0	164	0	25	0	197	0	140	0	239	0	25	0	0	0	0	0	0	0	0	0	0	0	146	0	12	2	29	2	164	0	139	1	255
2153773	ibsB	G->T	noncoding	0	2	4	168	0	20	4	233	1	119	0	149	0	6	0	51	1	120	0	100	2	123	2	35	1	152	0	81	1	213	0	18	0	0	0	0	0	0	0	0	0	0	0	122	0	5	0	16	3	132	0	78	2	184
2261893	fruK	indel;+GCA	indel	0	5	0	186.8	0	32.5	0	211.8	0	141.9	0	123.4	0	32.9	54	113.9	0	144.9	0	136.9	0	175.9	20	52.5	0	157.9	0	111.9	0	264.3	15	44	0	0	0	0	0	0	0	0	0	0	0	108.9	7	10	0	38	0	140.9	0	81.5	11	243.9
2266829	yeiQ	indel;-1	indel	0	3	0	173	0	25	0	160	0	120	0	139	0	20	0	57	0	131	0	137	2	164	0	28	0	172	0	100	0	195	2	20	0	0	0	0	0	0	0	0	0	0	1	123	0	15	0	25	0	136	1	100	1	257
2339161	gyrA	T->C	missense	0	11	8	266	2	38	23	271	18	184	2	181	2	43	2	87	0	195	4	131	0	224	0	38	0	225	0	153	0	272	1	21	0	0	0	0	0	0	0	0	0	0	180	183	9	9	35	35	182	182	93	93	292	292
2394249	nuoL	G->A	synonymous	2	11	0	209	0	24	0	261	0	173	0	156	0	29	0	65	0	127	0	163	0	205	0	23	0	176	0	118	0	249	0	18	0	2	0	0	0	0	0	1	0	0	0	138	0	13	0	41	0	133	0	76	2	306
2394613	nuoL	C->A	missense	0	7	0	245	0	38	0	272	0	189	0	191	2	35	0	92	0	170	0	134	2	247	0	31	0	222	0	127	0	275	0	34	0	0	0	0	0	0	0	0	0	0	0	142	0	9	0	47	0	175	0	123	0	364
2406440	lrhA	junction_2406440_1_RIP160_start	sv	0	5	0	212	0	26	0	261	0	139	0	141	0	27	0	60	0	125	0	114	0	163	0	32	3	156	7	105	46	250	10	33	0	2	0	0	0	0	0	0	0	0	0	121	0	10	0	31	0	114	0	76	0	257
2406443	lrhA	junction_2406443_-1_REP221_start	sv	0	5	0	218	0	25	0	267	0	141	0	139	0	30	0	60	0	126	0	105	0	159	0	34	3	158	4	101	45	247	8	26	0	2	0	0	0	0	0	0	0	0	0	121	0	10	0	30	0	118	0	77	0	253
2480577	intergenic	C->A	noncoding	0	4	0	240	0	21	0	243	0	159	0	155	0	39	5	108	0	178	0	145	0	180	3	42	0	163	0	95	0	221	7	46	0	3	0	0	0	0	0	0	0	0	0	129	1	8	0	35	0	148	0	116	0	346
2536317	crr	junction_2536317_-1_REP172_end	sv	0	2	0	149	0	30	0	179	0	102	0	93	1	12	0	40	0	123	0	82	0	97	4	44	1	120	1	76	6	216	0	25	0	0	0	0	0	0	0	0	0	0	0	107	0	10	0	21	0	109	0	77	5	170
2563412	intergenic	G->A	noncoding	0	5	0	153	0	32	0	159	0	104	0	108	1	27	0	41	1	103	0	88	3	133	2	26	10	123	32	107	81	211	12	28	0	0	0	0	0	0	0	0	0	0	0	122	0	11	0	22	0	117	0	68	0	192
2563438	intergenic	indel;-1	indel	0	3	1	189	0	31	0	159	0	101	0	106	2	22	0	35	0	121	2	95	1	129	0	26	2	127	0	104	3	226	0	21	0	0	0	0	0	0	0	0	0	0	0	136	0	5	0	27	1	116	0	67	0	203
2607759	hyfF	C->A	synonymous	0	9	0	202	0	32	0	209	0	148	0	120	0	29	0	47	0	136	0	97	0	151	0	28	0	168	0	103	2	251	2	19	0	1	0	1	0	0	0	0	0	0	0	126	0	14	0	27	0	124	0	93	0	232
2649891	yfhM	T->G	missense	0	4	1	182	2	24	0	209	0	142	0	155	1	35	2	50	0	152	0	124	0	186	1	21	0	121	0	123	0	233	0	15	0	0	0	0	0	0	0	0	0	0	0	163	0	5	0	30	2	121	0	92	2	246
2699506	yfhH	A->C	missense	0	1	3	181	1	23	0	229	1	157	0	130	1	22	0	53	1	115	1	124	1	173	0	34	1	144	2	93	1	184	1	23	0	0	0	0	0	0	0	0	0	0	3	144	0	8	0	27	0	113	4	68	5	236
2719869	yfiP	indel;-1	indel	0	8	0	238	0	26	0	260	0	177	4	168	2	33	0	66	0	138	0	130	0	164	0	27	0	177	1	120	0	241	0	11	0	1	0	0	0	0	0	0	0	0	0	137	0	11	0	23	0	132	0	89	0	270
2765411	intergenic	indel;-8	indel	0	1	2	138.5	1	12.8	4	126.8	3	99.2	0	85.3	0	11.6	2	38.5	1	96.5	0	88.4	2	124.6	0	27.1	0	122.8	2	69.8	0	169.3	1	14.8	0	0	0	0	0	0	0	0	0	0	0	109	0	5	0	12.8	3	95.1	0	69.6	0	184.6
2817866	intergenic	indel;-1	indel	0	1	0	186	0	19	0	204	0	117	1	128	0	5	11	72	0	122	0	100	0	153	3	50	0	148	0	101	0	191	3	36	0	0	0	0	0	0	0	0	0	0	1	130	2	14	0	22	0	120	0	90	1	248
2817877	intergenic	C->T	noncoding	0	1	0	193	0	18	0	210	0	114	1	129	0	6	13	81	0	124	0	109	0	144	4	47	0	153	0	99	1	194	3	32	0	0	0	0	0	0	0	0	0	0	1	134	2	13	0	21	0	118	0	89	1	238
2817916	intergenic	T->G	noncoding	0	3	3	230	0	19	0	215	3	109	1	124	1	9	34	127	1	131	2	112	4	162	15	53	5	165	0	103	4	219	14	49	1	1	0	0	0	0	0	0	0	0	3	159	3	18	0	25	5	116	3	94	7	265
2817942	intergenic	junction_2817942_-1_2818492_1	sv	0	0	6	279.8	0	37.6	7	315.8	2	178.6	1	198.2	1	13	34	121.9	3	184.4	2	150.2	6	221.9	19	62.9	7	236.3	2	137.7	5	300	13	45.5	1	1	0	0	0	0	0	0	0	0	3	174.6	4	17.2	1	26.6	6	185.3	7	145.1	14	372
2817991	intergenic	A->C	noncoding	0	2	2	181	0	28	3	173	0	129	0	118	0	11	0	62	6	109	2	103	3	136	0	17	1	149	3	102	1	190	0	18	0	0	0	0	0	0	0	0	0	0	0	131	0	7	0	22	0	105	0	69	7	242
2818324	intergenic	G->A	noncoding	0	7	2	215	0	24	1	225	1	147	0	144	0	11	0	46	3	149	1	112	1	142	0	24	2	164	1	115	2	213	0	21	0	5	0	0	0	0	0	0	0	0	2	141	0	8	3	25	1	104	1	87	4	232
2818331	intergenic	G->T	noncoding	0	7	5	240	0	24	4	259	1	157	0	158	0	14	0	56	3	170	3	125	5	168	1	31	5	182	4	131	4	241	0	22	0	6	0	0	0	0	0	0	0	0	2	148	0	6	3	28	1	122	1	107	12	278
2845698	hycE	indel;-1	indel	0	5	0	264	2	38	0	268	0	230	0	194	0	41	0	126	0	210	0	186	0	232	0	55	2	236	0	185	1	271	0	33	0	3	0	0	0	0	0	0	0	0	0	229	0	32	0	41	0	208	0	131	2	356
2877791	intergenic	T->G	noncoding	0	14	2	231	0	45	0	239	0	139	0	128	0	17	0	64	1	151	0	97	0	163	0	33	0	131	0	96	0	250	0	31	0	2	0	0	0	0	0	0	0	0	0	158	0	16	2	33	0	131	0	95	0	225
2900297	ygcW	indel;+A;-1	indel	0	3	3	238	2	21	4	217	3	124	0	128	0	9	1	38	1	131	0	88	0	132	1	33	0	129	2	84	3	230	2	32	0	0	0	0	0	0	0	0	0	0	4	165	0	12	0	25	1	136	1	89	7	189
2927705	intergenic	T->G	noncoding	0	5	0	249	0	33	0	239	0	146	0	151	0	47	0	84	0	162	0	106	2	214	0	42	0	171	0	125	0	246	0	28	0	1	0	0	0	0	0	0	0	0	0	135	2	12	0	29	0	182	0	89	0	294
2996007	ygeN_2	indel;-1;+T	indel	0	3	3	189	0	25	1	218	2	131	1	129	0	16	0	56	0	120	0	77	3	137	2	31	1	140	1	86	4	198	0	38	0	0	0	0	0	0	0	0	0	0	4	120	0	9	0	17	0	131	4	67	2	187
3056625	fau	A->C	missense	0	11	0	238	0	28	0	207	0	138	1	133	2	28	0	64	1	142	0	96	0	134	0	29	0	168	3	112	0	233	0	9	0	2	0	0	0	0	0	0	0	0	1	146	0	22	1	38	0	130	0	94	2	250
3101032	yggN	indel;-1	indel	0	7	1	257	0	49	1	240	0	159	0	135	0	28	0	74	0	147	0	127	0	194	0	27	1	205	0	118	2	249	0	13	0	1	0	0	0	0	0	0	0	0	0	158	0	14	2	32	0	153	0	130	0	273
3126183	glcE	T->G	missense	0	6	0	266	0	46	0	269	0	173	0	170	0	42	6	88	0	159	0	129	0	201	7	43	0	186	0	140	0	265	2	29	0	0	0	0	0	0	0	0	0	0	0	178	4	29	0	31	0	166	0	131	0	308
3195084	ibsE	A->G	noncoding	0	6	3	233	0	35	4	221	1	139	2	120	0	13	0	54	3	148	2	106	6	168	2	31	3	158	1	112	1	194	0	21	0	2	0	0	0	0	0	0	0	0	0	163	0	8	0	28	3	148	3	90	2	191
3195088	ibsE	G->A	noncoding	0	6	0	235	2	37	0	237	0	148	0	129	0	14	0	56	0	150	0	115	0	174	0	33	0	161	0	122	2	195	0	22	0	2	0	0	0	0	0	0	0	0	0	166	0	10	0	28	0	153	0	95	0	199
3221123	ygjH	indel;-1;+T	indel	0	3	0	243	0	38	3	227	0	163	0	168	2	38	0	68	0	160	1	147	1	211	0	42	0	228	0	121	0	228	0	22	0	2	0	0	0	0	0	0	0	0	0	200	0	20	0	42	0	173	0	115	0	258
3228542	ygjJ	A->C	missense	0	6	0	240	0	39	0	222	3	174	0	182	0	49	0	71	0	191	0	156	1	180	4	34	4	180	0	135	0	209	0	21	0	0	0	0	0	0	0	0	0	0	1	185	0	21	0	28	0	161	0	93	1	269
3245127	exuT	indel;-1;+T	indel	0	10	2	240	0	38	1	253	1	158	0	144	2	25	0	53	0	154	0	97	2	179	0	34	1	144	0	109	2	227	0	23	0	1	0	0	0	0	0	0	0	2	2	165	1	22	0	29	1	155	3	79	4	223
3270143	intergenic	C->T	noncoding	0	3	3	131	0	17	0	130	1	77	3	57	0	0	0	22	1	60	2	56	0	68	0	25	0	76	1	41	1	120	0	14	0	0	0	0	0	0	0	0	0	0	1	84	1	5	0	16	0	56	2	46	4	118
3310944	pnp	A->C	synonymous	0	5	2	233	0	36	1	240	3	186	2	160	1	37	0	64	2	170	2	103	1	198	0	33	1	189	0	146	2	225	0	32	0	1	0	0	0	0	0	0	0	0	1	195	2	24	0	32	1	147	3	106	3	287
3338444	mlaD	indel;-1;+T	indel	0	11	2	224	0	29	3	211	5	127	1	134	2	34	0	34	2	132	3	120	2	204	0	30	4	173	4	109	1	221	0	33	0	0	0	0	0	0	0	0	0	0	3	148	0	25	0	22	2	129	1	92	2	248
3421398	yhdY	indel;-1	indel	0	9	0	217	2	38	0	250	1	199	4	191	0	45	1	81	0	149	0	120	0	201	0	39	2	208	0	125	1	211	0	31	0	1	0	0	0	0	0	0	0	0	0	191	0	17	0	47	0	153	0	93	0	310
3486628	crp	G->A	missense	0	6	0	265	0	40	0	268	0	162	0	155	0	20	0	70	0	133	0	126	0	192	0	42	0	167	0	116	0	248	0	25	0	0	0	0	0	0	0	0	0	0	0	211	0	28	0	37	4	152	9	96	0	265
3511738	yhfZ	indel;+A;-1	indel	0	10	2	260	0	34	2	252	2	228	2	212	0	48	2	90	0	213	2	161	2	232	0	50	1	262	4	157	1	264	0	26	0	1	0	0	0	0	0	0	0	0	2	213	3	19	0	46	4	217	1	124	7	383
3535376	envZ	indel;+CGT	indel	0	4	0	237.4	0	27.5	0	268.4	1	148	2	133.5	2	29	34	90	10	99	12	96	9	153.5	36	53	13	149.5	12	93	25	222.5	11	24	1	4	0	0	0	0	0	0	0	0	0	208.5	25	44	0	33	0	114.9	0	83	0	233.9
3535451	envZ	indel;+CAGCCAGGTTTT;+11	indel	1	15.5	19	345.1	2	44.5	26	318.5	14	168.5	31	190	14	38.5	69	110	91	170	74	149.5	125	253.1	101	161	103	220.1	48	137	63	296	3	26	1	3	0	0	0	0	0	0	0	0	20	251.5	4	21.5	3	44.5	11	170.4	14	104	35	332.9
3535708	envZ	A->T	missense	0	12	0	272	0	39	0	264	0	195	0	193	0	23	0	79	0	176	6	133	8	228	8	48	23	178	20	140	12	268	0	28	0	2	0	0	0	0	0	0	0	0	0	242	0	25	0	40	0	139	0	125	0	298
3549462	malQ	C->T	synonymous	0	8	0	260	0	33	0	248	2	208	0	157	0	41	0	61	0	168	0	156	0	206	0	44	0	199	0	139	0	264	0	24	0	0	0	0	0	2	0	1	0	0	0	209	0	22	2	36	0	209	0	99	0	283
3549597	malQ	indel;-1;+T	indel	0	12	0	226	0	33	1	212	0	204	1	149	0	33	0	58	0	188	0	124	3	191	0	39	1	175	3	131	0	218	2	20	0	0	0	0	0	2	0	0	0	0	0	202	0	23	0	38	1	176	0	93	0	300
3554095	malT	G->A	synonymous	0	8	0	276	0	50	0	272	0	231	0	247	0	19	3	100	0	214	0	144	0	207	1	37	0	208	0	127	0	275	3	45	1	1	0	0	0	0	0	0	0	0	0	243	1	25	0	48	0	160	0	115	0	275
3564090	yzgL	indel;+A;-1	indel	0	2	0	233	0	25	0	257	2	140	4	164	0	13	0	54	0	148	1	101	0	152	1	42	2	123	0	71	0	186	0	31	0	1	0	0	0	0	0	0	0	0	1	150	2	23	0	36	1	170	2	106	2	244
3569431	glgX	A->C	missense	0	4	0	247	0	26	0	230	0	164	0	174	0	39	0	76	0	149	1	143	1	215	0	32	1	211	1	127	0	247	0	25	0	3	0	0	0	0	0	0	0	0	2	169	0	17	2	35	0	166	0	98	0	324
3578901	intergenic	C->T	noncoding	0	5	1	272	1	32	1	270	8	236	10	235	10	39	10	112	2	220	8	173	3	261	6	62	7	240	13	196	0	268	3	32	0	1	0	0	0	2	0	0	0	0	3	219	1	25	4	57	9	226	6	160	18	392
3586549	ggt	T->G	missense	0	10	0	237	0	29	1	212	0	170	2	156	2	25	0	79	2	131	0	126	0	172	0	37	0	171	0	111	0	212	0	24	0	0	0	1	0	0	0	0	0	1	1	195	0	28	0	46	1	141	0	83	3	242
3586692	ggt	T->G	synonymous	0	2	3	159	0	17	3	202	2	121	0	123	0	31	0	60	0	90	4	77	0	108	0	20	1	120	0	87	0	212	0	17	0	0	0	1	0	0	0	0	0	0	0	122	0	8	0	33	3	100	1	79	4	186
3617132	nikD	A->T	missense	0	6	0	263	0	51	0	270	0	231	0	263	0	43	12	146	0	234	0	205	0	232	3	66	0	232	0	168	0	263	3	51	0	3	0	0	0	0	0	0	0	0	0	245	3	56	0	71	0	226	0	198	0	402
3617140	nikD	junction_3617140_-1_3617929_1	sv	0	6.7	0	692.6	0	74.4	1	663.9	0	379.6	0	400.6	0	61	12	162.1	0	362.5	0	328.1	0	419.7	6	64.7	1	392.6	0	235.6	0	621.3	3	60.5	0	2.8	0	0	0	0	0	0	0	0	0	424.6	2	64	1	105.2	0	297.4	0	258.3	0	614.9
3621557	rhsB	indel;+G	indel	0	1	0	31	0	5	0	47	0	27	0	21	0	3	7	81	0	13	0	8	0	27	2	35	0	23	0	24	0	28	3	19	1	1	0	0	0	0	0	0	0	0	0	26	1	36	0	6	0	28	0	13	0	31
3621591	rhsB	T->C	synonymous	0	1	0	36	0	4	0	48	0	32	0	24	0	4	3	61	0	17	0	11	0	31	1	26	0	23	0	30	0	33	2	14	0	0	0	0	0	0	0	0	0	0	0	29	0	30	0	6	0	29	0	15	0	33
3621593	rhsB	A->G	missense	0	1	0	37	0	5	0	52	0	31	0	25	0	4	3	61	0	18	0	12	0	33	1	27	0	25	0	31	0	35	2	14	0	0	0	0	0	0	0	0	0	0	0	30	0	31	0	7	0	31	0	16	0	35
3621594	rhsB	C->G	nonsense	0	1	0	37	0	5	0	54	0	32	0	25	0	4	3	64	0	17	0	13	0	33	1	27	0	25	0	32	0	35	2	14	0	0	0	0	0	0	0	0	0	0	0	30	0	31	0	7	0	31	0	16	0	34
3621598	rhsB	G->T	missense	0	1	0	37	0	5	0	54	0	32	0	25	0	4	3	64	0	18	0	13	0	33	1	27	0	25	0	32	0	35	2	14	0	0	0	0	0	0	0	0	0	0	0	30	0	31	0	7	0	31	0	16	0	35
3672693	yhjC	T->G	missense	0	10	14	257	0	41	1	251	0	212	0	184	0	52	0	93	1	169	0	177	0	247	0	54	0	213	3	179	0	265	1	35	0	0	0	0	0	0	0	0	0	0	0	234	0	45	1	48	10	209	0	170	1	354
3722650	glyS	T->G	missense	0	10	0	244	0	28	0	263	0	227	0	174	2	26	0	95	2	161	0	120	0	215	0	40	0	199	0	143	0	247	0	33	0	2	0	0	0	1	0	0	0	2	0	222	0	33	0	47	1	174	1	106	0	326
3735768	xylR	indel;-1	indel	0	10	0	271	0	33	2	269	0	216	0	176	0	41	0	86	0	193	0	154	0	226	0	39	0	183	0	175	0	268	0	38	0	1	0	0	0	2	0	0	0	0	0	208	1	30	3	48	0	201	0	129	0	285
3765557	rhsA	C->G	synonymous	0	4	0	250	0	22	0	261	0	125	0	113	0	7	16	127	0	110	0	120	0	161	12	74	0	133	0	92	0	226	6	42	0	3	0	0	0	2	0	0	0	0	0	142	0	38	0	41	0	110	0	72	0	200
3765570	rhsA	C->A	missense	0	5	0	275	0	25	0	277	0	142	0	129	0	6	8	130	0	130	0	134	0	178	6	72	0	135	0	102	0	254	3	41	0	2	0	0	0	2	0	0	0	0	0	167	4	38	0	47	0	120	0	85	0	247
3878722	gyrB	T->G	missense	0	13	32	271	2	42	34	272	22	247	26	237	6	53	21	91	28	219	19	164	15	207	0	43	33	248	5	174	11	269	3	30	0	1	0	0	0	0	0	1	0	0	8	239	0	66	0	58	1	202	0	120	0	344
3905630	bglF	indel;+A;-1	indel	0	9	7	274	3	60	6	268	8	246	2	179	0	25	0	82	3	156	5	162	2	207	0	30	5	213	7	140	4	268	0	31	0	1	0	0	0	0	0	0	0	0	1	195	3	71	2	76	7	171	2	105	4	323
4051243	intergenic	indel;-1	indel	0	2	0	204	0	19	0	194	0	112	0	97	0	4	1	37	1	92	1	71	0	124	0	24	0	107	1	62	0	157	0	10	0	1	0	0	0	0	0	0	0	0	0	117	0	19	2	30	0	97	0	69	2	159
4064755	yihO	indel;-1	indel	0	8	1	273	0	36	0	268	0	197	0	188	0	42	0	79	0	182	0	139	0	241	2	33	2	201	0	133	0	257	0	25	0	0	0	0	0	0	0	0	0	0	1	207	0	30	0	58	0	179	0	75	1	334
4150955	ppc	A->C	missense	0	5	0	246	0	28	0	235	0	163	0	134	2	26	0	52	0	136	1	91	1	186	0	45	0	157	0	117	1	243	0	27	0	0	0	2	0	0	0	0	0	0	0	187	0	28	0	28	0	153	0	76	2	257
4176504	tufB	indel;-1	indel	0	7	0	266	2	27	0	264	0	139	1	148	0	50	0	53	0	125	2	100	0	169	0	31	1	145	0	116	0	199	0	18	0	1	0	0	0	0	0	0	0	0	0	166	0	25	0	33	0	123	0	73	3	233
4233044	lysC	indel;-1	indel	0	5	0	274	0	51	0	269	1	189	2	196	0	60	1	72	0	169	0	149	1	221	0	29	1	213	1	177	0	266	0	23	0	1	0	0	0	0	0	0	0	4	0	205	2	33	0	45	0	167	0	115	1	309
4253007	ubiA	indel;+A;-1	indel	0	5	0	233	2	34	3	234	0	168	0	200	0	20	0	85	0	160	0	124	0	183	0	35	0	205	0	126	1	233	0	34	0	0	0	2	0	0	0	0	0	0	0	179	0	14	0	26	0	177	2	121	0	261
4308983	alsC	A->C	missense	0	3	7	214	0	23	5	224	4	155	4	156	0	24	3	47	6	153	0	122	5	163	0	48	7	159	4	138	9	161	1	23	0	1	0	0	0	0	0	0	0	0	10	167	1	10	0	35	4	143	5	93	9	241
4352492	ghoS	indel;+A;-1	indel	0	1	2	238	0	34	0	243	0	172	0	171	0	25	0	93	0	169	0	127	0	223	0	56	0	177	0	131	0	232	2	24	0	3	0	0	0	0	0	0	0	0	0	220	0	19	0	24	0	137	2	105	0	334
4409625	rlmB	junction_4409625_1_4409708_1	sv	0	9.5	1	581.7	0	46.8	0	597	1	376.7	0	401	0	50.9	2	128.8	0	333.2	0	269.1	5	385.5	1	51.6	2	402.2	0	254.1	1	506.6	0	59.9	0	5.6	0	0	0	0	0	0	0	0	0	376.2	3	58.4	0	59.5	0	297.1	0	209.3	1	573.9
4410044	yjfI	indel;-1;+T	indel	0	2	3	166	0	18	2	178	0	108	0	109	0	9	0	42	0	109	4	87	3	126	2	30	0	114	0	67	1	161	0	15	0	6	0	0	0	0	0	0	0	0	6	164	0	19	1	21	2	109	1	71	1	159
4456031	mpl	indel;-1	indel	0	3	0	232	0	41	0	247	0	179	0	164	1	26	0	65	0	137	0	131	0	153	0	34	0	171	0	113	2	233	2	31	0	1	0	0	0	0	0	0	0	0	1	167	0	15	0	40	0	153	0	140	1	302
4461634	nrdD	indel;-1	indel	0	10	1	266	2	38	1	270	0	206	0	177	0	32	1	83	0	169	2	161	0	243	0	38	0	232	0	165	1	270	0	33	0	2	0	0	0	0	0	0	0	0	1	248	0	33	0	44	0	228	0	136	2	401
4464890	treB	T->G	missense	0	8	0	250	0	32	0	260	0	234	2	212	3	58	0	101	0	203	0	190	1	229	0	52	0	247	2	174	0	259	0	24	0	5	0	0	0	2	0	0	0	0	0	252	0	19	0	56	1	225	1	134	1	396
4469621	mgtA	G->A	missense	0	5	0	270	0	29	0	266	0	234	0	218	0	53	0	109	0	227	2	167	0	267	0	48	0	217	0	165	0	261	0	35	0	2	0	2	0	0	0	0	0	0	0	247	2	26	0	51	0	163	0	163	0	404
4490003	yjgR	T->G	missense	0	8	0	249	0	25	0	217	0	172	0	143	0	42	0	63	0	163	0	107	1	185	0	22	0	187	1	112	0	208	0	21	0	1	0	0	0	0	0	0	0	0	0	192	2	24	0	26	0	138	0	109	2	266
4516891	fecR	junction_4516891_1_4516925_1	sv	0	7.6	0	592.8	2	95.4	2	570	4	398.5	2	298.4	0	30.4	3	118.5	1	306.3	4	266.9	2	321.5	0	71.4	0	419.6	0	274.3	2	578.3	1	54.6	0	2.8	0	0	0	0	0	0	0	0	2	363.4	3	41.2	1	54.5	1	357.5	1	215.6	4	504.7
4528323	sgcQ	T->G	missense	0	4	0	228	0	28	0	214	1	140	0	128	3	57	0	72	0	125	0	99	0	139	1	38	1	156	1	100	1	224	0	23	0	1	0	0	0	0	0	0	0	0	1	145	0	18	1	27	1	143	1	93	2	240
4539210	nanC	T->G	missense	0	3	1	208	0	25	2	224	1	163	0	130	2	47	0	80	0	148	0	106	0	180	0	31	0	114	1	129	2	172	0	28	0	0	0	0	0	0	0	0	0	0	2	149	2	15	1	24	1	150	0	89	0	279
4542690	intergenic	junction_4542690_-1_4542986_-1	sv	0	0	0	287.5	0	34	3	329	1	173.7	2	194.5	0	27.2	2	56.8	0	175.3	0	140.1	1	217.4	0	35.7	0	197.8	0	135.8	3	254.7	1	29	0	0	0	0	0	0	0	0	0	0	1	196.8	2	20.4	0	31.3	0	158.3	2	92.1	2	309.3
4581231	hsdS	junction_4581231_1_REP343_end	sv	0	5	0	239	0	30	0	235	0	148	0	139	0	29	1	45	0	128	0	115	0	181	3	41	0	156	0	95	0	208	6	33	0	0	0	0	0	0	0	0	0	0	0	157	0	21	0	32	0	153	0	69	8	222
4591015	yjiY	C->T	missense	0	3	0	275	2	21	0	274	0	201	0	188	0	26	0	90	0	201	0	138	2	244	0	48	0	217	0	123	0	275	0	46	0	1	0	0	0	0	0	0	0	0	0	201	0	26	0	47	0	177	0	105	0	329
4606086	tRNA:leuV	indel;-1;+G	indel	0	4	1	200	0	31	0	205	0	137	1	122	0	8	2	39	1	126	0	73	0	124	0	30	1	146	0	84	1	190	1	21	0	0	0	0	0	0	0	0	0	0	1	117	0	25	0	40	2	125	0	75	4	189
4606118	tRNA:leuV	G->A	noncoding	0	6	1	187	0	25	3	185	1	128	0	127	0	12	3	57	0	124	0	80	1	114	2	35	2	161	0	77	3	166	1	23	0	0	0	0	0	0	0	0	0	0	4	117	0	28	0	35	1	127	0	77	1	170
4630580	ettA	indel;-1	indel	0	9	2	259	0	33	0	267	0	174	2	164	0	28	0	75	2	152	1	126	0	200	0	38	2	186	1	135	1	273	3	33	0	1	0	0	0	0	0	0	0	0	0	188	0	21	0	38	1	184	1	114	4	327
4633353	yjjX	A->C	missense	0	4	0	185	0	43	0	184	0	144	0	132	0	18	3	39	0	133	0	113	0	151	0	33	0	154	0	92	0	196	0	38	0	0	0	0	0	0	0	0	0	0	0	164	0	18	0	26	0	142	0	99	2	218
4637734	creC	indel;+A;-1	indel	0	4	3	249	0	45	2	222	3	201	3	186	2	28	1	79	2	162	1	123	5	211	0	33	1	198	5	147	2	247	0	30	0	1	0	0	0	0	0	0	0	0	0	182	0	17	0	34	3	159	0	122	3	315

### Sheet: m13
				AC = alternate allele count (# of non-reference reads)					DP = depth (total # of reads)
Position	Gene	Allele	Annotation	AC:0	DP:0	AC:1	DP:1	AC:2	DP:2	AC:3	DP:3	AC:4	DP:4	AC:5	DP:5	AC:6	DP:6	AC:7	DP:7	AC:8	DP:8	AC:9	DP:9	AC:11	DP:11	AC:12	DP:12	AC:15	DP:15	AC:17	DP:17	AC:19	DP:19	AC:20	DP:20	AC:21	DP:21	AC:22	DP:22	AC:23	DP:23	AC:24	DP:24	AC:25	DP:25	AC:26	DP:26	AC:27	DP:27	AC:30	DP:30	AC:33	DP:33	AC:35	DP:35	AC:37	DP:37
301	thrA	indel;-1;+T	indel	0	1	1	94	0	8	0	13	1	28	0	36	7	129	1	41	2	113	5	78	1	87	1	46	3	68	5	105	2	101	2	70	1	114	2	88	3	100	3	109	5	87	1	132	0	19	2	109	0	33	0	3	0	73
37227	caiC	A->C	missense	0	12	1	185	0	18	0	5	0	87	0	129	0	194	0	88	1	227	0	156	1	184	0	131	0	176	0	213	0	202	0	145	0	233	0	200	0	208	0	213	2	201	0	240	2	33	0	230	0	66	0	18	0	145
87957	cra	junction_87957_1_REP22_start	sv	0	2.5	0	123	0	16.5	0	13	0	62.5	0	58.5	0	205.5	0	76.5	0	171	0	137.5	1.99103	135	0	69	21.1034	132.1	12.0543	125.1	15.0661	171.6	12.0548	92.1	25.1121	192.1	16.0717	129.1	21.0942	162.6	14.0622	187.1	22.0978	165.1	34.1498	186.2	9.04072	36	56.2467	188.7	24.1171	52.6	9.04972	15.6	58.2311	134.2
87964	cra	junction_87964_1_REP53_end	sv	0	1.9	0	117.8	0	15.6	0	12.7	0	58.2	0	58.4	0	198.6	0	73	0	167.4	0	134.3	0	127.5	0	66.1	15	119.8	13	122.9	5	159.8	3	76.9	14	173.6	5	115	6	144.2	4	170.5	2	141.2	0	145.1	0	26.3	4	132.5	3	32.1	1	6.8	0	74
88193	cra	C->T	missense	0	9	0	236	0	14	0	14	0	105	0	127	1	281	0	131	0	257	0	224	0	221	0	167	0	283	0	249	0	268	0	176	0	284	1	250	10	264	23	287	20	219	34	267	1	57	10	276	7	122	0	33	7	217
88196	cra	C->T	missense	0	9	0	238	0	14	0	14	0	106	0	126	0	279	0	131	0	257	0	223	0	219	0	165	9	280	14	246	12	270	13	177	18	282	5	242	15	260	4	288	2	220	0	269	1	59	0	281	0	120	0	33	0	218
88289	cra	C->T	missense	0	6	0	211	0	30	0	20	0	99	0	115	0	235	0	125	0	239	0	213	0	199	0	122	0	237	0	245	0	246	0	125	0	266	0	202	0	208	0	269	5	211	3	262	0	41	21	264	7	103	1	26	2	174
88467	cra	T->G	missense	0	6	0	242	0	33	0	14	0	110	0	110	0	261	0	134	0	244	0	210	0	213	0	142	0	262	0	210	0	253	0	161	0	280	0	228	0	236	0	279	0	234	0	259	0	51	0	261	4	113	3	30	1	170
283311	yagF	A->C	missense	0	7	0	164	0	10	0	19	0	68	0	81	0	151	0	91	0	177	1	167	1	179	0	95	0	150	0	163	0	175	0	95	0	227	0	148	0	173	0	195	0	172	2	233	0	22	0	207	3	59	0	11	0	129
325257	ykgH	junction_325257_1_REP32_end	sv	0	1	0	130	0	33	0	8	0	76	0	77	0	199	0	78	0	184	0	158	0	144	0	99	2	180	2	160	3	149	2	97	14	233	5	141	3	179	5	207	2	149	1	190	2	41	1	206	0	49	0	26	0	102
360952	cynX	C->A	missense	0	3	0	173	0	23	2	14	0	80	0	93	0	239	0	111	0	209	0	213	0	203	0	114	0	185	0	163	0	200	0	116	0	275	0	165	0	193	2	245	0	221	0	266	0	50	1	282	0	70	0	17	0	167
366906	lacI	indel;-4;+GCCA	indel	0	7	0	193.4	0	33.5	0	14	8	98.4	23	89	20	198.9	9	85.4	19	225.9	17	178.9	23	149	32	130	51	192.8	42	184.4	30	199.8	16	95.9	56	245.3	42	167.5	59	183.4	66	242.9	56	144.4	102	228.5	28	42.5	153	236	70	90	12	17.5	89	127
366990	lacI	A->G	missense	0	11	0	210	0	38	0	8	0	94	0	94	0	241	0	98	0	258	2	218	0	177	2	147	9	190	13	198	7	231	9	113	10	271	1	178	3	183	2	240	1	171	1	206	0	57	0	178	0	91	0	27	0	161
367227	lacI	indel;+C	indel	0	2	0	213	0	39	0	21	0	88	1	100	0	224	1	88	2	235	4	213	5	203	0	130	17	212	57	197	76	208	34	100	97	242	70	184	34	179	71	207	37	207	46	237	13	55	5	235	4	95	0	23	3	167
367341	lacI	G->A	missense	0	9	0	181	0	15	0	15	0	82	0	69	2	262	3	90	0	251	1	183	2	166	3	115	13	194	6	163	3	197	1	113	1	229	4	159	1	181	5	250	0	180	0	259	0	25	0	271	0	88	0	13	0	118
367497	lacI	G->A	missense	0	3	0	199	0	33	0	11	0	89	1	104	18	241	22	119	82	216	81	229	82	200	67	138	62	192	29	173	11	235	5	129	16	249	4	185	5	200	3	219	10	220	1	266	0	31	0	277	0	90	0	31	0	160
380012	intergenic	indel;-1;+G;+GG;-2	indel	0	2	3	157	0	26	0	2	1	44	4	85	24	214	11	92	11	175	11	178	10	138	5	91	8	123	8	144	15	169	7	87	11	213	9	153	10	144	11	192	9	142	13	195	0	29	9	160	6	45	0	6	6	121
413054	sbcC	C->T	synonymous	0	15	0	170	0	18	0	12	0	102	0	102	0	214	0	144	0	250	0	205	0	188	0	129	0	221	0	204	0	220	0	148	0	249	0	225	1	222	3	259	4	183	5	261	5	47	0	220	1	98	0	22	0	171
425814	queA	indel;-1	indel	0	13	1	170	0	36	0	13	0	97	1	98	2	217	1	120	0	238	1	219	3	201	0	120	3	233	1	214	0	204	1	159	0	231	1	154	0	209	0	245	1	191	1	230	1	32	0	257	1	102	2	34	0	172
457050	clpP	indel;-1	indel	0	8	0	157	0	26	0	12	0	78	0	69	2	223	0	86	0	205	2	152	0	192	1	116	1	179	0	177	0	199	0	119	0	229	0	138	0	155	0	210	0	192	1	244	3	33	1	261	0	81	0	14	0	132
458790	lon	junction_458790_1_RIP54_start	sv	0	5	0	114.7	0	18	0	7	0	45	0.996894	58.7	0	155.3	0.996923	59	11.9634	156.3	7.97561	138.6	14.9538	117	3.98722	78	4.98305	94.6	20.9348	155.3	19.9396	128.3	2.9906	105.3	19.9385	181.3	13.9569	127.6	21.9323	133.9	16.9482	182.9	8.97256	118	9.96979	176.6	1.99379	29	4.98489	189.3	0.996644	63.3	0	9	0	92.7
458795	lon	junction_458795_-1_RIP1_end	sv	0	5	0	113	0	15	0	8	0	48	0	55	0	156	0	54	4	152	1	130	2	101	2	74	3	94	10	152	24	142	5	106	12	175	14	123	22	136	17	188	8	113	8	171	1	30	3	185	0	66	0	13	0	95
472736	glnK	indel;+G;-1	indel	0	8	0	167	2	20	0	14	0	98	0	74	4	195	0	86	0	239	0	155	0	203	2	144	0	162	2	196	0	194	0	115	0	228	0	162	0	187	0	245	0	186	1	214	0	43	3	208	1	89	0	19	0	144
523206	rhsD	indel;-1;+T	indel	0	3	1	105	0	37	0	6	1	70	1	57	2	181	2	79	0	144	4	144	2	142	2	114	1	120	0	146	2	178	0	85	1	216	0	97	0	128	2	180	2	114	3	197	0	22	1	193	1	56	2	33	1	82
564529	sfmZ	junction_564529_1_REP32_end	sv	0	7	0	200	0	28	0	9	1	81	4	81	6	199	1	67	3	179	22	188	12	178	8	109	7	201	4	166	4	176	3	115	2	218	2	199	0	186	1	233	1	177	0	215	0	26	0	205	0	78	0	16	0	166
564533	sfmZ	junction_564533_-1_REP32_end	sv	0	7	0	211	0	24	0	9	7	96	2	83	10	211	3	76	15	197	11	176	21	192	12	115	7	203	13	181	4	180	0	114	2	222	2	199	3	195	2	236	0	181	0	215	1	27	0	202	0	78	0	19	0	165
584479	intergenic	indel;-1;+T	indel	0	0	1	85	2	13	0	4	1	48	0	80	4	158	0	34	1	126	0	154	1	111	0	82	1	100	0	101	1	105	2	88	2	169	2	113	3	76	0	150	0	102	1	142	0	23	0	153	0	28	0	21	0	67
625109	entC	indel;-1	indel	0	2	0	120	0	18	0	17	0	70	0	76	0	154	0	62	0	172	0	142	1	153	0	94	0	129	0	171	0	163	0	96	0	191	2	141	0	158	2	215	0	119	0	197	0	26	0	184	0	60	2	11	0	109
635154	ybdM	indel;-1;+T	indel	0	6	3	147	0	26	0	12	0	56	0	69	2	153	0	84	3	178	0	125	2	164	1	82	0	140	0	178	5	182	0	101	2	176	2	150	0	157	0	190	1	150	0	192	2	26	1	188	0	70	0	20	1	114
734337	rhsO	G->T	nonsense	0	5	0	183	0	15	0	15	0	87	0	108	0	253	0	96	0	199	0	201	2	188	0	113	0	163	0	217	0	239	0	134	0	279	0	198	0	205	0	269	0	196	0	265	3	50	0	267	0	97	0	9	0	163
736615	ybfQ	T->C	synonymous	0	5	1	102	0	16	0	13	1	57	0	58	2	100	0	54	0	105	0	125	2	113	2	81	0	127	1	128	1	136	1	73	0	156	2	128	0	121	2	168	3	117	1	154	0	22	1	166	3	45	1	14	1	99
736663	ybfQ	C->A	synonymous	0	6	5	97	0	7	0	18	1	34	1	59	0	110	0	49	2	89	1	111	0	89	2	89	3	121	0	108	1	112	0	75	1	149	1	125	0	96	2	135	4	104	4	187	1	20	0	135	1	32	0	11	2	83
736663	ybfQ	C->T	synonymous	0	6	0	97	1	7	0	18	0	34	0	59	0	110	0	49	0	89	0	111	0	89	0	89	0	121	0	108	2	112	2	75	1	149	1	125	1	96	0	135	1	104	1	187	0	20	2	135	2	32	1	11	0	83
781254	intergenic	A->T	noncoding	0	6	1	106	0	18	0	6	1	29	0	66	2	141	1	62	2	126	2	124	6	141	0	58	1	123	4	133	2	132	2	84	0	188	3	132	3	132	4	172	0	131	3	154	0	29	3	157	1	48	0	0	8	108
781269	tRNA:lysZ	C->T	noncoding	0	6	1	108	0	18	0	7	0	33	0	73	2	149	1	63	2	129	1	128	5	142	0	58	1	117	4	143	0	141	1	81	4	190	0	140	3	132	4	170	1	129	5	174	0	31	3	161	2	62	0	0	7	116
781322	tRNA:lysZ	junction_781322_-1_781811_1	sv	0	1.9	0	83.9	0	9.7	0	9	2	18.5	0	52.5	12	107.3	0	43.5	0	106	1	86.7	8	89.8	0	43.2	0	75.9	8	101.8	2	115.9	0	58.5	18	132.3	4	82.6	4	86.4	0	130.3	2	98.7	14	126.1	0	17.6	5	119.3	3	33.7	0	1.6	3	69.4
781772	intergenic	junction_781772_1_2817690_1	sv	0	4	10	184.4	1	23.8	0	25.8	0	67.3	4	85.3	0	211.1	10	92.3	6	247.8	0	205.2	0	194.2	11	119	12	203.1	0	178.4	0	207.2	7	151.7	0	246.8	0	184.3	0	204.2	15	277.7	0	177.4	0	253.8	5	49.6	0	245.8	0	61.4	1	8.9	0	151.6
800795	ybhH	A->C	missense	0	5	0	112	0	9	0	14	0	53	0	60	1	145	0	68	1	151	0	165	0	97	0	92	0	105	2	141	0	142	0	76	0	189	0	110	0	111	0	150	0	146	0	165	2	21	2	214	0	39	0	17	2	106
863966	fsaA	A->C	missense	0	1	2	75	0	21	0	4	2	48	1	48	3	146	2	60	4	111	5	98	2	117	6	69	0	97	3	123	7	138	0	76	3	139	1	109	5	107	4	159	2	118	6	152	0	29	5	153	2	62	0	2	1	85
868414	gsiA	indel;+C;-1	indel	0	8	4	159	2	27	0	8	0	80	0	84	3	191	1	104	2	184	2	160	5	185	2	118	0	172	1	179	4	179	1	121	3	224	4	166	3	188	2	224	0	166	2	236	0	29	1	202	2	80	0	11	3	137
917174	ybjD	G->T	synonymous	0	6	0	121	0	29	0	11	0	73	0	114	0	177	0	94	0	196	0	186	0	156	0	123	0	206	0	182	2	193	0	109	0	270	0	159	0	168	0	189	0	147	0	210	0	31	0	215	0	78	2	21	0	133
933027	lrp	junction_933027_1_REP116_start	sv	0	2	0	132	0	20	0	11	0	75	0	97	0	190	0	85	0	168	0	142	0	161	0	88	0	153	0	169	0	188	0	117	2	209	0	170	7	165	7	252	12	207	7	237	3	36	10	237	0	67	0	13	1	141
933031	lrp	junction_933031_-1_REP32_end	sv	0	2	0	138	0	20	0	8	0	71	0	93	0	183	0	84	0	160	0	141	0	154	0	85	0	156	0	164	0	182	1	122	6	211	8	171	7	166	13	252	12	191	9	238	2	34	7	228	0	68	0	12	0	138
935511	ftsK	C->A	missense	0	3	0	104	0	20	2	17	0	65	0	47	0	177	0	81	0	166	1	136	1	147	0	89	0	138	0	131	1	175	0	97	0	221	0	149	0	170	0	200	0	170	2	208	0	17	0	215	0	57	0	12	1	91
965311	ycaI	C->T	missense	0	8	0	153	2	27	0	11	0	79	0	89	0	231	0	86	0	229	0	183	0	165	0	129	0	169	0	150	0	186	0	109	2	269	0	156	0	216	1	251	0	210	0	261	0	31	0	232	0	77	0	24	0	143
968544	lpxK	indel;-1	indel	0	7	0	135	0	19	0	18	1	73	0	88	0	184	0	84	3	212	0	151	0	152	0	116	1	158	0	170	1	213	2	136	0	233	0	164	2	169	0	242	2	193	1	273	2	38	1	211	0	62	0	13	0	142
1029731	rlmI	indel;+A;-1	indel	0	10	1	121	0	14	0	19	0	79	1	66	1	153	4	73	1	151	6	161	1	155	2	86	0	128	1	137	1	161	0	95	0	199	2	144	0	146	0	207	1	154	2	208	0	20	0	232	0	53	0	23	0	104
1097520	intergenic	T->C	noncoding	0	0	0	62	0	8	0	1	0	16	1	32	2	84	0	32	1	107	2	82	2	82	0	44	1	42	1	78	4	92	0	34	2	75	3	75	4	70	2	93	2	70	5	102	0	22	6	113	2	27	0	1	2	45
1107964	opgC	indel;-1	indel	0	2	2	123	0	21	0	1	0	74	0	86	0	175	1	84	0	167	0	158	0	153	0	99	0	170	1	159	4	181	0	103	0	208	0	182	0	142	0	230	0	157	0	205	2	28	0	197	0	71	0	18	0	130
1146026	yceF	indel;-1	indel	0	8	1	115	0	26	2	14	0	78	0	78	0	197	2	94	2	216	3	188	4	184	0	101	0	174	0	174	4	197	0	131	0	231	1	196	0	205	5	241	0	230	3	232	0	36	1	259	0	63	0	16	1	127
1166125	ndh	junction_1166125_-1_1166621_1	sv	0	7.3	1	179.8	2	29.7	0	18.2	0	108.5	0	109.1	2	244.3	1	101.3	1	230.6	3	237.3	0	218.9	2	170.5	0	197.5	2	211.4	1	263.7	0	149	2	298.3	2	200.7	1	209.5	4	315.9	1	254.1	1	307	0	48.6	2	318.1	0	110.8	0	19.4	2	161.7
1176138	lolC	indel;-1	indel	0	8	0	131	0	25	0	13	0	65	2	69	1	188	0	94	0	185	0	192	0	179	0	97	0	180	0	167	1	176	0	103	0	215	1	167	0	172	3	217	0	184	1	220	2	30	0	247	0	60	0	15	3	156
1196220	icd	C->T	synonymous	0	11	2	134	1	28	0	12	4	66	13	120	5	206	0	67	5	202	5	178	1	179	1	98	3	154	5	174	5	189	5	136	4	238	4	184	4	167	2	238	5	194	12	188	0	36	8	237	1	76	1	17	9	125
1196232	icd	C->T	synonymous	0	11	1	125	1	24	0	11	5	64	11	113	4	200	0	59	4	193	4	178	0	164	1	99	3	156	5	178	5	190	5	129	2	230	2	169	3	169	0	228	4	184	11	188	0	38	8	238	1	73	1	16	9	122
1196245	icd	T->C	synonymous	0	11	1	132	1	25	0	12	4	61	10	108	3	188	0	58	4	187	3	183	0	152	1	93	2	141	3	181	5	189	0	121	2	235	2	172	3	176	0	219	4	190	12	183	0	34	6	230	1	73	1	18	6	121
1196247	icd	A->G	synonymous	0	11	1	127	1	24	0	12	4	62	10	104	3	183	0	55	4	183	3	179	0	151	1	90	2	138	3	176	5	188	0	114	2	232	2	169	3	174	0	215	4	186	12	180	0	33	7	226	1	69	1	18	6	119
1196277	icd	C->T	synonymous	0	8	0	116	1	20	0	9	1	59	4	88	1	165	0	57	2	173	2	169	0	143	0	80	2	138	2	173	3	173	0	108	2	223	0	154	0	159	0	224	3	169	10	188	0	22	4	191	1	68	1	16	2	114
1196280	icd	G->C	synonymous	0	8	0	117	1	20	0	9	1	59	4	87	1	165	0	55	2	172	2	169	0	141	0	81	2	137	2	171	3	171	0	107	2	222	0	154	0	156	0	225	3	167	10	188	0	22	4	191	1	69	1	16	2	114
1196283	icd	A->G	synonymous	0	8	0	112	1	21	0	9	1	59	4	84	1	163	0	54	2	167	2	170	0	143	0	77	2	137	2	172	3	167	0	103	2	218	0	150	0	148	0	220	3	160	10	182	0	23	4	187	1	70	1	16	2	115
1211424	icdC	T->C	synonymous	0	0	8	133	0	26	0	4	0	70	0	80	4	196	0	59	0	166	1	181	3	150	0	115	1	137	4	185	1	165	3	108	0	222	0	134	3	133	0	178	1	197	1	215	0	35	0	228	0	66	0	23	0	144
1211436	icdC	T->C	synonymous	0	0	8	138	0	26	0	7	0	60	0	79	4	193	0	69	0	169	1	175	3	163	0	119	1	145	4	189	1	168	3	109	0	213	0	134	2	126	0	189	1	196	1	218	0	32	0	235	0	65	0	16	0	151
1211449	icdC	C->T	synonymous	0	1	8	136	0	26	0	5	0	57	0	75	3	190	0	66	0	169	0	185	3	169	0	110	0	142	3	186	1	170	3	109	0	199	0	130	0	127	0	191	1	195	1	215	0	28	0	226	0	61	0	15	0	139
1211451	icdC	G->A	synonymous	0	1	8	135	0	26	0	6	0	61	0	82	3	198	0	67	0	170	0	187	3	172	0	112	0	143	3	192	1	178	3	116	0	200	0	132	0	132	0	200	1	196	1	223	0	28	0	230	0	61	0	15	0	139
1234288	nhaB	A->C	missense	0	7	0	86	0	11	0	2	0	57	0	69	0	143	1	72	0	131	0	99	0	119	0	74	0	106	0	129	0	160	1	81	0	168	2	109	0	120	0	196	0	108	1	146	0	31	0	175	2	29	0	12	0	98
1269191	ldrA	T->C	missense	0	1	0	14	0	0	0	2	0	4	1	19	2	43	1	12	0	44	0	16	1	26	0	9	0	22	0	17	2	40	1	27	2	38	1	33	1	27	1	40	0	31	0	53	0	7	0	49	0	17	0	0	0	16
1269574	intergenic	G->T	noncoding	0	3	0	89	0	26	0	10	0	50	4	67	1	151	0	87	0	174	2	169	0	118	2	76	0	143	3	144	0	152	0	94	0	160	0	116	0	145	1	208	0	140	0	153	0	31	0	207	0	46	0	9	1	102
1269897	ldrB	T->G	noncoding	0	8	2	97	0	14	0	9	1	57	1	82	5	186	6	93	7	172	4	170	5	147	1	81	3	139	4	163	8	181	1	84	1	189	10	140	2	161	3	199	3	145	7	199	0	22	7	214	0	40	0	12	1	113
1270545	intergenic	G->T	noncoding	0	6	3	124	0	21	0	10	2	65	7	87	10	199	7	92	4	203	11	174	3	170	6	99	6	142	10	161	13	237	0	133	9	230	6	155	4	170	9	209	4	160	8	228	3	39	11	263	3	62	0	9	2	116
1286793	intergenic	A->G	noncoding	0	8	0	76	0	4	0	6	0	33	0	36	7	125	2	29	2	98	1	79	1	72	0	53	1	79	1	74	1	80	0	54	1	111	1	71	4	87	2	102	1	83	2	83	0	12	1	133	1	30	0	4	0	50
1287149	tpr	G->A	nonsense	0	4	3	42	0	4	0	4	0	11	0	37	2	108	0	32	1	98	3	81	1	62	0	33	0	58	0	65	2	91	0	52	1	98	0	92	1	75	0	109	1	71	0	104	0	9	2	98	0	16	0	1	0	50
1290214	rssB	junction_1290214_1_RIP160_start	sv	0	5	0	84	0	15	0	5	0	41	0	66	0	134	0	44	0	142	0	120	0	109	0	82	0	97	0	117	0	119	0	93	0	170	12	125	9	121	11	153	7	104	16	160	1	24	11	130	5	54	0	9	4	78
1290218	rssB	junction_1290218_-1_REP143_end	sv	0	5	0	84	0	16	0	4	0	44	0	65	0	140	0	46	0	140	0	123	0	108	0	76	0	97	0	122	0	126	0	90	0	171	3	123	6	125	21	159	8	99	18	167	2	24	15	141	0	50	0	9	4	71
1290881	rssB	junction_1290881_1_REP22_end	sv	0	9	0	112	0	22	0	13	0	54	0	77	0	172	0	70	0	156	0	167	0	118	0	106	0	129	0	156	0	157	0	99	1	217	0	112	1	183	1	165	0	141	2	203	0	32	16	183	9	69	2	22	0	77
1290889	rssB	junction_1290889_-1_REP140_end	sv	0	7	0	107	0	21	0	13	0	48	0	78	0	166	0	72	0	153	0	167	0	115	0	99	0	129	0	155	0	157	0	101	0	216	0	110	0	175	0	160	0	134	0	199	0	31	13	170	5	59	0	19	18	93
1291154	rssB	junction_1291154_-1_REP143_end	sv	0	2	7	110	1	10	1	13	1	48	3	73	5	133	4	54	7	139	11	145	4	111	7	83	2	129	8	154	7	132	6	101	11	168	7	140	9	138	13	160	7	145	8	178	2	27	17	140	6	73	2	15	5	93
1291198	rssB	G->A	nonsense	0	2	0	110	0	19	0	11	0	59	0	76	0	149	0	70	0	161	0	161	0	131	0	81	0	142	1	181	0	145	0	107	0	195	2	167	0	156	1	164	0	148	1	202	0	25	9	147	1	77	0	13	0	93
1326598	yciQ	indel;-36	indel	0	6.5	1	52.7	0	11	0	2.5	1	34.8	0	40.2	0	74.2	0	27.4	1	78	0	93.6	2	60	1	32	0	67.2	2	68.5	0	85.6	0	50.6	2	77.2	1	56.2	3	60	1	93.2	2	60.2	0	103.1	0	11.5	4	102	2	25	0	11.1	3	66.9
1370035	intergenic	indel;-1;+T	indel	0	8	0	112	0	19	1	10	0	48	2	79	7	173	3	74	3	170	4	150	0	127	0	88	2	105	0	121	1	129	0	93	3	154	2	107	2	139	4	176	2	115	2	171	0	25	1	138	0	50	0	9	6	103
1383055	ycjW	junction_1383055_1_REP114_end	sv	0	9	0	133	0	12	0	21	0	111	0	103	0	232	0	116	0	225	0	225	0	185	0	130	0	168	3	186	4	195	1	117	2	202	2	143	5	155	8	203	5	162	2	198	0	35	4	164	0	80	3	16	5	108
1383344	ycjW	junction_1383344_1_REP114_end	sv	0	7	0	121	0	18	0	6	0	100	0	118	0	231	0	128	0	260	0	218	0	154	0	149	1	184	36	149	50	183	51	131	66	198	54	152	31	170	66	236	36	168	50	208	8	40	16	160	0	41	0	15	2	96
1383382	ycjW	junction_1383382_1_REP143_end	sv	0	9	0	134	0	18	0	12	0	104	0	121	0	276	0	138	0	266	0	234	0	184	0	146	0	171	0	120	0	147	0	94	0	154	1	126	4	166	10	193	16	160	27	228	6	36	32	184	13	56	6	17	33	115
1401606	abgT	indel;-1	indel	0	3	0	110	0	19	0	4	4	69	0	66	1	221	0	105	1	245	1	210	0	146	0	87	0	160	2	139	0	167	0	81	0	151	0	110	1	136	0	171	0	112	1	171	0	32	0	156	0	63	0	13	2	108
1410260	dbpA	indel;-1	indel	0	3	0	135	0	18	0	7	0	84	0	96	0	267	0	152	1	255	0	273	0	155	1	148	0	168	0	195	0	175	0	97	0	236	0	145	2	170	1	215	0	162	0	250	0	19	0	249	0	61	2	14	0	132
1411899	ttcA	junction_1411899_1_1434958_-1	sv	0	4.7	4	114.7	0	20.7	0	6.1	15	79.6	17	120.8	45	337.5	23	133.1	27	328	53	333.5	16	196.5	9	109.5	3	116.5	7	159.9	5	182.5	0	107.6	7	247	4	158.4	4	180.5	5	233.5	1	148.3	3	227.1	3	32.7	5	212.1	1	48.7	0	21.6	0	113.5
1436008	ompN	C->T	missense	0	1	0	117	2	25	0	7	0	94	0	119	0	267	0	131	0	283	0	255	0	179	0	121	0	165	0	166	0	172	0	101	0	223	0	144	0	160	2	193	0	153	0	212	0	43	0	238	0	77	0	17	0	111
1450602	tynA	indel;-1	indel	0	2	0	117	0	16	0	3	0	71	1	98	0	262	0	148	0	249	0	210	0	134	0	125	0	132	0	177	1	184	0	93	1	196	0	123	1	173	0	199	0	157	1	158	0	29	0	206	2	58	2	13	0	95
1461973	paaJ	A->C	missense	0	6	0	134	2	32	0	7	0	43	0	110	0	229	0	162	0	226	0	228	0	181	1	118	2	130	0	176	0	182	0	102	0	211	0	143	0	181	0	226	0	137	2	226	0	44	1	227	0	71	0	8	0	140
1466138	ydbA	G->A	synonymous	0	8	1	129	0	32	2	25	0	83	0	133	3	268	2	161	1	276	2	271	0	234	0	133	0	157	1	181	0	189	1	139	1	259	0	140	0	181	2	239	1	186	0	273	0	40	2	244	1	66	0	15	0	120
1466144	ydbA	G->T	synonymous	0	9	1	135	0	30	2	23	0	83	0	137	5	274	2	171	2	282	2	281	0	230	1	143	0	152	1	178	1	192	1	144	1	273	2	153	0	190	3	254	2	197	2	278	0	41	3	243	1	66	0	15	0	124
1466258	ydbA	G->C	missense	0	9	1	122	1	21	0	15	0	92	6	110	1	253	3	150	6	258	6	240	1	213	0	159	4	170	5	197	8	180	0	128	7	230	7	152	1	192	2	229	4	159	3	204	0	55	2	223	2	80	0	13	2	129
1466336	ydbA	C->G	synonymous	0	2	3	110	0	12	0	17	1	70	4	57	2	218	4	103	4	251	4	184	1	154	1	97	0	130	0	128	0	131	0	110	2	189	3	120	1	139	3	182	3	150	0	173	0	38	4	199	1	56	0	5	4	114
1466495	ydbA	C->T	synonymous	0	3	1	74	0	11	0	6	0	53	2	56	2	205	1	83	2	185	0	133	2	129	0	74	2	114	0	100	3	147	1	73	2	179	1	86	1	124	1	140	0	125	2	170	0	22	5	176	0	46	0	3	6	72
1466504	ydbA	A->G	synonymous	0	3	0	79	0	11	0	5	2	57	2	56	1	193	1	80	0	176	0	129	2	138	0	71	1	114	0	92	3	132	0	74	1	175	1	89	2	128	1	141	0	129	2	165	0	22	2	172	0	45	0	2	5	76
1466846	ydbA	C->G	missense	0	4	1	134	0	38	0	3	0	112	1	98	2	269	0	157	3	274	1	272	3	215	3	160	0	215	4	180	1	192	3	138	1	265	0	177	2	196	1	247	0	188	5	248	1	58	3	259	5	70	0	9	0	117
1466858	ydbA	T->C	synonymous	0	4	1	133	0	40	0	4	0	112	1	94	1	257	0	157	1	266	4	266	3	210	3	159	2	219	1	177	1	197	2	139	3	262	0	182	2	198	1	253	0	188	5	243	1	50	3	261	4	65	0	9	0	116
1466864	ydbA	C->T	synonymous	0	4	1	135	0	38	0	4	0	112	1	93	1	252	0	156	0	253	4	258	3	206	3	155	2	215	1	169	1	190	2	136	4	257	1	177	2	199	2	245	0	181	5	231	1	44	3	253	4	63	0	9	0	113
1493810	trg	indel;-1	indel	0	9	0	87	0	17	2	11	0	85	0	81	0	242	0	119	3	251	0	236	0	165	0	138	0	155	0	166	1	170	0	90	0	179	0	174	0	181	0	238	0	167	0	213	0	30	0	196	0	72	0	22	0	107
1579863	ydeM	indel;-1;+T	indel	0	9	0	118	1	19	0	7	0	84	1	88	0	207	2	87	2	188	1	197	2	187	0	105	3	132	2	128	3	148	1	98	4	167	1	139	9	164	4	207	2	151	5	216	1	24	3	185	0	51	1	21	8	123
1586353	ydeP	junction_1586353_1_REP124_start	sv	0	11	0	140	0	29	0	5	0	97	0	114	0	296	0	151	0	259	0	262	0	157	0	147	3	191	9	224	6	214	9	103	14	261	5	155	4	197	6	231	4	130	2	227	0	33	0	183	0	87	0	17	0	142
1597504	yneO_2	C->T	missense	0	4	11	125	2	22	0	7	1	57	3	67	7	211	1	78	0	205	2	186	1	177	0	99	0	117	0	161	7	188	3	81	6	201	5	143	2	140	0	236	1	150	3	212	0	31	0	190	0	47	0	24	0	114
1622816	intergenic	indel;+A;-1	indel	0	3	0	79	0	12	0	11	0	46	0	66	1	175	4	67	0	164	2	154	1	139	0	88	0	109	2	138	1	161	0	84	1	142	1	143	0	131	2	168	0	109	1	196	0	26	3	152	1	40	0	18	0	85
1642516	quuQ	T->G	missense	0	6	0	81	1	17	0	4	1	39	0	46	0	150	2	44	2	124	4	113	0	96	0	57	3	62	1	120	3	105	5	51	2	116	1	90	1	120	5	133	1	104	0	140	0	19	2	159	0	45	0	10	0	56
1649544	dicB	junction_1649544_1_REP124_start	sv	0	6	0	96	0	13	0	6	0	57	0	63	0	156	0	73	0	170	0	159	0	122	0	83	0	118	0	147	0	128	0	102	11	197	17	121	7	156	13	185	7	129	13	187	1	20	7	173	5	68	0	13	2	108
1649548	dicB	junction_1649548_-1_REP116_start	sv	0	6	0	102	0	14	0	6	0	61	0	70	0	162	0	77	0	178	0	166	0	124	0	84	0	127	0	156	0	143	0	107	3	199	8	116	11	165	9	183	9	138	11	192	1	20	4	181	1	64	0	15	0	114
1698455	malI	junction_1698455_-1_REP343_end	sv	0	6	0	97	0	18	0	5	0	40	0	51	0	153	0	60	0	149	0	126	0	92	0	77	5	132	47	135	52	150	34	88	68	165	48	144	53	146	66	185	29	119	44	155	5	16	8	153	0	32	0	11	2	88
1698945	malI	junction_1698945_1_REP140_end	sv	0	7	0	95	0	10	0	15	0	41	0	64	0	136	0	51	0	186	0	125	0	128	0	72	0	139	0	95	0	127	0	81	0	164	0	132	0	128	22	182	22	140	32	180	7	36	0	160	0	43	0	7	0	75
1698952	malI	junction_1698952_-1_REP21_start	sv	0	6	0	94	0	10	0	12	0	43	0	66	0	139	0	52	0	184	0	127	0	129	0	77	0	137	0	101	0	132	0	83	0	167	0	134	6	128	17	179	14	124	22	169	7	37	10	168	4	51	0	8	5	78
1699003	malI	G->A	missense	0	9	0	87	0	20	0	13	0	60	0	83	0	154	0	67	0	200	0	144	0	165	0	86	0	150	0	124	0	148	0	108	0	195	1	163	1	168	1	201	3	134	7	195	3	33	14	186	11	56	1	6	24	100
1699018	malI	G->A	nonsense	0	9	0	90	0	18	0	11	0	59	0	92	0	151	0	72	0	191	0	151	0	159	0	86	0	158	0	125	0	143	0	112	0	208	0	172	2	165	3	214	3	144	5	191	5	36	30	190	11	59	1	6	17	109
1702697	add	indel;-1	indel	0	10	0	153	2	16	0	13	1	75	0	61	0	173	0	89	0	204	0	182	2	163	0	93	0	166	1	142	2	156	0	104	1	242	0	173	2	188	0	238	0	184	0	205	0	16	0	206	0	61	0	6	0	144
1707066	rsxC	C->T	missense	0	3	5	85	1	8	0	11	1	30	0	59	1	98	2	47	0	159	0	130	0	103	1	45	0	90	0	114	0	113	0	92	0	144	0	97	0	140	0	160	0	109	0	165	0	23	0	163	0	37	0	5	0	81
1709054	rsxC	T->C	synonymous	0	11	0	153	2	21	0	12	0	85	0	87	0	223	0	91	2	233	0	230	1	190	0	141	0	168	1	199	1	200	0	141	3	274	2	174	0	220	1	233	1	181	0	286	0	36	0	266	0	92	0	7	0	125
1725872	ydhL	T->G	missense	0	7	0	81	0	14	0	6	1	46	0	47	0	122	0	67	1	138	0	112	0	111	0	75	1	81	0	114	0	127	0	63	0	153	0	91	0	128	2	142	0	118	1	174	0	20	0	160	2	40	0	10	0	67
1776471	ydiF	A->G	synonymous	0	5	0	115	0	23	2	13	0	50	0	82	0	186	0	68	0	197	0	157	0	156	0	91	0	131	0	146	0	170	0	88	0	199	0	132	0	138	0	211	0	144	0	199	0	24	2	193	0	48	0	5	0	105
1814126	katE	G->A	missense	0	12	0	114	2	24	0	6	0	79	0	84	0	173	2	80	0	219	0	222	0	160	0	128	0	140	0	179	0	193	0	97	0	239	0	150	0	159	0	209	0	194	0	226	0	31	0	211	0	62	0	22	0	104
1962605	flhE	junction_1962605_-1_REP140_end	sv	0	5	0	92	0	19	0	9	0	68	0	65	0	178	0	71	0	170	0	154	0	144	0	83	0	121	0	134	0	160	0	119	1	171	17	123	22	169	43	164	70	177	90	186	11	20	129	187	44	59	13	18	84	108
1972600	tar	indel;-1	indel	0	4	0	95	0	17	0	5	0	61	0	59	0	185	5	97	2	158	2	169	0	119	0	76	0	141	1	143	0	179	1	115	0	223	0	135	0	108	0	179	0	96	0	121	0	21	0	49	0	22	0	5	0	17
1972968	cheW	junction_1972968_-1_REP140_end	sv	0	12	0	89	0	15	0	15	0	73	0	80	0	229	0	81	0	164	0	160	0	177	0	89	0	152	0	147	0	218	0	98	0	226	0	126	1	129	7	188	0	93	4	105	0	18	12	57	4	16	1	2	19	23
1975113	cheA	junction_1975113_-1_REP140_end	sv	0	6	0	80	0	19	0	5	0	68	0	68	2	177	3	75	2	182	4	164	0	155	1	100	8	119	59	152	53	136	37	89	88	176	57	133	51	112	69	170	43	90	28	85	4	9	11	40	2	5	1	1	1	9
1977590	flhC	junction_1977590_-1_REP140_end	sv	0	10	0	88	0	15	0	6	4	67	9	84	6	192	0	78	2	182	4	141	0	115	1	92	2	130	0	92	1	123	0	55	0	144	1	86	0	78	0	87	0	47	0	65	0	7	0	32	0	8	0	1	1	5
1978167	flhD	junction_1978167_-1_REP140_end	sv	0	5	0	103	0	12	0	4	0	68	0	65	5	145	2	59	4	165.1	0	173	4	107.1	2	79.5	8	119	7	96	18	107	7	54	8	78	10	76	4	78.6	6	83	3	48.2	4	48.2	0	2.9	2	33.4	0	6.9	0	2.9	0	1
2018252	fliJ	indel;+A;-1	indel	0	7	0	93	0	15	0	16	1	67	0	57	0	162	0	71	1	184	0	159	0	111	4	107	0	128	1	140	1	167	5	97	3	181	3	131	0	169	1	185	0	187	1	206	1	28	1	193	0	56	0	18	1	125
2054347	shiA	indel;-1	indel	2	11	1	147	0	23	0	7	0	77	0	95	0	209	3	99	0	217	1	185	1	202	2	128	1	187	0	236	1	177	0	129	1	243	1	169	0	202	0	262	0	185	0	212	0	39	1	240	0	91	1	23	1	130
2097299	intergenic	junction_2097299_1_REP143_end	sv	2	11	3	187	3	61	4	24	2	149	7	133	19	290	13	129	8	294	12	233	17	296	13	201	14	283	17	414	25	428	11	250	53	497	37	377	17	340	22	540	32	544	29	586	10	141	42	649	5	255	0	48	22	309
2129008	wcaE	indel;-1	indel	0	6	0	97	0	16	2	12	0	79	1	60	0	151	0	69	0	177	3	155	0	115	0	71	0	136	0	139	0	136	1	72	2	145	0	111	0	135	2	188	0	119	0	175	0	26	0	122	0	45	0	12	2	107
2206906	yehM	G->A	synonymous	0	6	0	131	0	26	0	4	0	86	0	77	0	224	0	83	0	197	0	176	0	151	0	124	1	175	0	181	0	185	0	120	2	215	0	151	0	196	0	251	0	182	0	236	2	35	0	239	0	73	0	13	0	124
2226626	yohF	A->C	missense	0	5	1	152	0	40	2	19	0	76	0	114	0	273	0	91	0	242	0	220	2	189	0	99	0	175	0	237	0	222	0	147	0	232	0	194	0	227	0	277	0	185	0	257	1	35	0	259	0	81	0	12	0	153
2261879	fruK	A->C	missense	0	5	0	127	0	16	0	7	0	94	0	97	0	203	0	76	0	186	0	163	0	164	0	116	0	122	2	176	3	185	0	112	1	200	1	142	2	202	6	241	5	164	10	206	2	35	5	214	3	79	1	16	0	108
2293659	ccmF	indel;-1	indel	0	7	0	142	0	26	0	22	0	88	0	98	0	227	0	124	0	231	1	211	0	201	0	111	0	249	0	239	1	256	0	130	0	260	2	188	0	250	1	248	0	177	0	236	3	50	0	271	0	101	0	17	0	133
2314256	rcsD	A->C	missense	0	9	0	145	0	27	0	7	1	69	0	66	0	166	1	73	1	192	1	174	0	158	0	100	0	152	0	199	0	162	0	113	0	254	0	137	2	157	0	260	1	153	0	243	0	45	0	220	0	75	2	17	0	136
2377522	menH	indel;-1	indel	0	3	0	127	0	18	0	10	3	44	0	55	0	156	0	69	0	190	2	153	1	146	0	93	0	125	0	133	0	123	0	83	0	186	0	123	0	122	0	168	0	122	0	184	0	17	0	144	0	37	0	12	0	101
2406440	lrhA	junction_2406440_1_RIP160_start	sv	0	5	0	135	0	25	0	9	0	73	0	58	0	204	0	69	0	204	1	154	0	162	0	101	3	157	2	155	22	195	11	98	26	178	21	178	15	163	19	225	8	177	12	205	1	42	5	203	0	60	0	13	0	137
2406443	lrhA	junction_2406443_-1_REP221_start	sv	0	5	0	134	0	24	0	9	0	71	0	58	0	197	0	72	0	195	1	155	0	172	0	105	3	155	10	160	30	199	8	97	24	180	17	174	20	163	17	227	12	186	5	200	1	42	3	201	0	67	0	13	0	136
2420398	yfcF	indel;-1	indel	0	9	0	147	0	18	0	12	0	67	0	77	0	186	0	103	0	179	0	160	0	140	0	94	0	166	2	180	0	176	0	118	1	202	0	165	0	189	0	233	0	148	0	219	2	27	0	216	0	53	0	13	0	122
2462880	intergenic	indel;+C;-1	indel	0	1	1	93	0	15	0	2	0	25	0	44	2	109	2	64	4	115	0	127	1	83	0	46	0	78	1	114	0	134	0	74	1	117	1	90	1	109	2	133	5	95	6	159	0	20	6	166	1	38	0	6	4	87
2536317	crr	junction_2536317_-1_REP172_end	sv	0	2	0	103	0	16	0	9	0	29	0	50	1	150	0	54	1	150	0	122	2	121	1	76	3	80	7	122	2	159	3	108	1	146	1	100	1	116	0	167	2	131	0	189	1	15	3	149	1	49	1	6	2	99
2563412	intergenic	G->A	noncoding	0	5	0	116	0	11	0	14	0	50	0	49	0	166	0	52	3	144	1	142	3	122	3	67	3	102	52	128	59	138	40	82	70	155	52	128	46	128	51	165	24	141	36	182	6	20	13	170	0	37	0	20	7	109
2571253	eutE	indel;-1	indel	0	8	1	114	0	10	0	12	3	48	0	43	0	124	0	62	0	169	0	128	1	119	0	76	1	105	0	96	0	152	0	76	1	157	0	138	0	125	0	142	2	133	0	181	0	20	0	146	0	56	0	8	1	103
2574700	eutQ	indel;-1	indel	0	14	0	115	0	11	0	12	0	44	0	65	0	150	0	57	0	148	0	119	2	128	0	59	0	120	0	129	0	140	0	82	0	143	0	105	0	108	0	172	0	102	0	168	0	19	0	167	2	37	0	9	0	79
2606962	hyfF	indel;-1	indel	0	7	0	172	0	17	4	14	1	92	0	95	0	233	0	72	0	262	0	191	0	183	0	132	0	191	0	215	0	193	0	114	0	256	0	177	0	205	0	278	0	183	0	265	0	36	1	278	0	93	1	23	2	173
2658960	hscB	C->A	missense	0	6	0	133	0	18	2	19	0	75	0	87	0	215	0	69	0	208	0	204	0	150	0	89	0	150	0	173	0	204	0	114	0	258	0	168	0	205	0	222	0	177	0	242	0	44	2	245	0	59	0	16	0	143
2763591	yfjL	C->A	synonymous	0	3	0	143	0	16	2	13	0	68	0	80	0	189	0	79	0	203	0	150	0	142	0	84	0	162	0	148	0	162	0	112	0	218	0	124	0	170	0	216	0	152	0	215	0	38	2	185	0	64	0	11	0	107
2817942	intergenic	junction_2817942_-1_2818492_1	sv	0	0	3	162.4	5	36.2	1	8.8	1	73.2	2	85	8	230.8	0	97.2	9	221.2	13	215.9	10	202.9	8	126.1	2	200.5	7	251.5	4	218.7	5	148.4	5	273.1	7	201	5	217.6	9	286.8	10	181.5	6	292.5	2	38.3	11	311.5	3	59.6	0	12.1	4	137.5
2818046	intergenic	A->G	noncoding	0	1	1	109	2	20	0	17	0	62	0	69	2	160	2	69	0	159	4	144	1	143	0	66	1	142	0	159	6	147	1	95	1	176	1	142	3	157	2	176	0	136	1	163	0	30	1	185	0	55	0	3	0	88
2818049	intergenic	T->A	noncoding	0	1	1	115	2	20	0	17	0	64	0	72	2	167	2	75	0	164	4	156	1	153	0	75	1	143	0	165	6	154	1	99	1	185	1	146	3	165	2	188	0	148	1	176	0	30	1	193	0	60	0	4	0	94
2818331	intergenic	G->T	noncoding	0	7	3	122	1	28	0	11	1	52	10	102	6	166	3	92	6	198	3	169	5	143	1	122	3	163	9	176	3	170	2	113	2	233	8	154	5	199	3	221	4	181	4	224	0	21	3	207	4	68	0	6	4	125
2867994	nlpD	indel;-1	indel	0	5	0	163	0	17	2	11	0	96	0	90	3	171	0	95	0	239	0	180	0	168	0	113	0	177	0	186	0	193	0	121	0	258	0	164	0	173	0	251	0	174	0	266	0	32	0	242	0	85	0	31	0	135
2959533	recC	G->A	missense	0	7	0	143	0	36	0	10	0	112	0	82	0	216	0	90	0	244	0	224	0	207	0	149	0	243	0	209	0	186	0	124	0	263	0	165	0	201	0	245	0	199	2	271	0	28	0	264	0	99	2	23	0	143
3102334	trmI	indel;-1	indel	0	5	0	162	2	27	0	6	0	73	0	76	0	187	0	97	1	198	0	159	0	143	0	105	0	165	0	168	1	156	0	127	0	246	0	170	0	176	2	224	1	161	0	230	0	34	0	202	0	74	0	14	0	131
3128137	intergenic	indel;-1;+T	indel	0	6	1	184	0	31	0	12	0	92	0	112	1	232	1	106	1	219	5	188	2	178	1	120	0	169	1	193	1	193	3	132	0	257	2	214	3	218	1	246	1	213	2	240	0	47	0	235	0	80	2	19	3	158
3195084	ibsE	A->G	noncoding	0	6	1	170	2	18	0	13	0	35	1	49	2	173	0	72	2	162	0	173	3	160	0	61	3	122	2	147	5	150	0	115	1	180	1	144	4	152	1	178	1	134	1	190	0	26	2	157	0	38	0	5	2	98
3228542	ygjJ	A->C	missense	0	6	0	173	1	17	0	10	0	86	0	90	2	242	0	111	0	205	2	183	0	179	0	133	0	239	0	202	0	190	0	120	0	247	0	172	0	210	10	193	0	197	0	237	0	40	0	247	1	74	0	23	0	125
3269956	intergenic	T->C	noncoding	0	3	0	119	0	19	0	7	1	26	2	40	1	117	0	49	0	136	0	94	3	98	0	61	1	70	0	82	1	103	0	49	0	131	1	97	0	94	0	129	3	96	0	149	0	23	0	127	0	37	0	5	0	81
3279193	kbaZ	C->A	missense	0	5	0	150	0	10	0	11	0	106	0	92	2	231	0	86	0	223	0	173	0	146	0	99	0	215	0	159	0	202	0	140	0	228	0	163	0	217	2	245	0	205	0	240	0	32	0	238	0	74	2	18	0	137
3373998	nanR	G->A	synonymous	0	9	0	172	0	16	0	9	0	120	0	106	0	259	0	90	0	272	0	176	0	213	0	113	0	197	0	205	0	248	5	128	2	222	10	207	15	221	10	257	7	196	11	259	1	40	10	236	0	76	1	35	1	138
3488861	yhfK	C->T	synonymous	0	8	0	264	0	30	2	18	0	118	0	119	0	271	0	127	0	229	0	240	0	249	0	168	0	248	0	267	0	266	0	157	0	266	0	254	0	240	0	259	3	237	1	276	0	70	0	274	0	111	0	28	0	177
3528791	yrfG	indel;-1	indel	0	5	2	206	0	28	2	28	0	101	0	124	1	232	0	107	2	271	1	208	1	204	0	152	2	244	0	221	0	245	0	116	2	271	1	233	0	221	2	274	0	237	0	269	0	46	0	279	0	77	0	19	0	151
3535376	envZ	indel;+CGT	indel	0	4	0	127	0	11.5	0	4	0	74	0	71	3	143.5	3	65	10	144.5	12	125.5	9	105.5	5	78	26	113	32	180.9	16	140	11	102	33	185.5	12	127	14	159.5	9	189	6	149	6	191.9	0	36	1	166	0	54	0	10	0	77.5
3535451	envZ	indel;+CAGCCAGGTTTT;+11	indel	1	15.5	11	214.6	2	22.5	1	13	13	96	8	101.4	50	212.5	39	96.5	117	227.5	76	155.5	94	168	54	127.5	72	164	47	211.9	25	212	17	128.5	44	287.2	19	133.5	19	169.5	16	253.1	17	194.4	27	269.1	8	50	23	260	3	66.5	3	13	15	157
3535708	envZ	A->T	missense	0	12	0	219	0	23	0	19	0	84	0	124	2	235	2	102	2	243	8	175	6	192	10	131	25	172	25	238	9	214	9	134	10	255	7	154	10	210	0	252	1	213	4	269	2	46	0	265	0	84	0	15	0	172
3536542	ompR	G->C	missense	0	19	0	193	0	37	0	13	7	109	12	107	6	210	0	104	4	205	0	193	0	167	0	133	0	216	0	199	0	193	0	123	0	234	0	223	0	197	0	274	0	181	0	273	0	42	0	253	0	82	0	32	0	196
3574883	asd	indel;-1;+T	indel	0	7	0	192	0	26	3	15	1	97	0	111	0	196	0	71	1	199	0	205	0	188	2	115	1	172	1	184	2	193	1	124	1	192	3	167	1	187	0	212	1	189	2	212	0	39	1	192	1	88	2	23	0	142
3578901	intergenic	C->T	noncoding	0	5	3	209	4	52	0	11	8	106	1	110	2	257	4	134	0	280	4	239	9	210	3	173	11	241	4	251	4	257	7	157	0	274	5	265	1	270	0	267	11	246	0	278	1	61	0	279	18	122	3	18	4	190
3589448	ugpE	indel;-1	indel	0	7	0	154	0	9	0	7	0	64	0	76	0	172	1	73	2	199	0	135	0	165	2	79	0	168	0	153	2	180	0	100	0	191	1	174	2	140	0	221	0	159	1	181	2	39	2	236	0	68	0	30	0	99
3690160	bcsZ	A->C	missense	0	6	0	173	0	26	0	17	2	82	0	82	0	210	0	107	1	176	0	181	0	162	0	84	0	164	0	150	0	198	0	102	0	201	0	170	0	190	0	241	0	152	0	237	2	30	0	214	0	82	0	8	0	141
3719063	yiaF	indel;+A;-1	indel	0	4	3	187	2	23	0	16	0	73	1	91	2	227	0	97	0	228	0	181	1	194	1	105	0	144	0	177	0	194	1	102	3	242	2	184	1	174	0	238	0	196	0	236	0	29	0	226	0	83	0	20	0	147
3739617	avtA	G->A	noncoding	0	5	2	256	2	35	0	22	0	88	0	99	0	239	0	132	0	240	0	203	0	222	0	155	0	204	0	241	0	211	0	112	0	248	0	165	0	225	0	243	0	174	0	233	0	43	0	266	0	96	0	22	0	159
3797033	waaL	indel;-1;+T	indel	0	1	0	85	0	11	0	0	0	46	0	40	1	74	0	11	0	73	0	74	0	71	1	46	0	45	0	78	0	75	8	66	0	81	0	70	0	40	0	60	1	70	0	95	0	11	2	118	0	24	0	8	0	40
3839131	yicL	junction_3839131_1_3839164_1	sv	0	21.1	4	387	2	39.4	0	29.7	0	141.8	2	162.4	1	355	1	140.3	0	388.3	5	327.9	2	308.4	4	140.6	2	287.9	0	254.8	1	334.7	0	223.2	5	410.6	2	242.1	4	347.7	4	378.9	2	351	5	454.9	0	80.7	2	452.8	0	126.4	0	40.9	0	209.4
3854689	emrD	indel;-1	indel	0	4	0	205	0	29	2	14	0	64	0	80	1	217	1	79	0	222	1	159	0	174	1	121	0	148	4	169	2	209	0	112	1	222	0	194	1	197	0	237	1	172	0	211	1	32	0	209	1	58	0	9	1	144
3864059	yidP	T->C	missense	0	6	0	212	0	19	2	18	0	74	0	94	0	222	0	88	0	190	0	152	0	170	0	101	0	172	0	197	0	201	0	124	0	268	2	171	0	154	0	251	0	197	0	207	0	41	0	239	0	95	0	23	0	136
3873700	dgoK	A->C	missense	0	8	0	257	0	39	0	22	1	114	0	123	0	244	2	123	0	256	0	222	0	239	0	171	1	259	2	247	0	251	0	168	0	262	0	202	0	233	3	263	0	261	0	263	0	50	0	257	1	110	2	27	0	170
3878722	gyrB	T->G	missense	0	13	85	258	11	28	4	12	51	103	26	112	78	277	29	110	44	267	17	164	27	241	15	147	5	193	6	223	0	254	3	154	4	282	2	193	2	229	1	276	2	240	3	279	0	43	0	269	1	101	0	27	0	184
3905630	bglF	indel;+A;-1	indel	0	9	6	264	0	27	0	11	3	75	1	93	6	228	2	110	2	231	2	199	5	176	1	104	2	156	4	169	9	206	6	129	6	241	4	159	1	201	10	241	5	209	7	242	1	36	2	264	1	57	0	14	8	152
3927418	asnA	junction_3927418_1_3927457_1	sv	0	7.4	3	276.4	2	33.1	0	31.1	0	94	1	179.9	5	348.2	0	121.5	3	371.6	2	219	0	261.9	3	197.9	1	262.5	1	285.5	1	289.1	2	165	1	375.8	2	240.9	2	287	2	317.5	2	295.1	1	388.6	0	74	7	387.2	0	103.6	0	9.2	1	233
3950468	ilvX	indel;-1;+T	indel	0	0	1	149	0	30	0	15	1	50	4	77	2	197	3	69	4	197	0	173	2	128	0	90	0	118	0	181	2	170	1	98	1	215	2	139	2	182	0	224	3	152	4	221	0	28	3	240	0	64	0	6	0	119
3992579	cyaA	indel;+6;+CATCAGC	indel	0	5	14	256.1	0	37	0	8.5	5	105.5	8	102.1	9	208.7	7	101.1	15	239.7	7	179.1	8	191.7	8	144.6	7	167.6	14	221.5	10	186.7	8	125.1	19	297.7	11	175.1	11	209.7	12	255.2	24	217.2	21	260	6	46	62	268.2	12	85.4	4	19	30	162.6
4009128	rhtB	indel;+A;-1;+AA	indel	0	13	0	191	0	27	0	7	0	78	0	100	3	250	1	107	0	240	1	180	0	157	2	111	1	191	1	208	2	214	2	139	2	248	0	195	0	218	1	265	2	186	1	263	2	52	0	218	0	89	2	15	3	140
4060271	intergenic	indel;-1;+T	indel	0	7	2	145	0	13	0	20	2	39	0	56	2	138	3	52	3	150	0	97	1	132	0	47	0	83	1	139	3	114	0	66	0	170	0	112	2	121	0	169	2	116	4	172	0	23	1	142	0	29	0	7	1	99
4123658	cytR	G->A	nonsense	0	7	0	207	0	21	0	24	0	72	0	88	0	186	0	96	0	215	0	166	0	156	0	102	0	196	0	191	0	221	0	127	0	256	0	177	0	195	0	260	0	184	0	259	0	33	0	222	3	86	2	21	11	103
4174925	coaA	A->C	missense	0	2	0	167	0	27	0	9	0	113	0	102	0	187	3	52	0	213	0	210	2	152	0	115	0	159	0	194	0	187	0	125	0	221	1	146	0	176	0	249	0	179	0	262	0	40	0	255	0	81	0	23	0	147
4252633	ubiC	indel;-1	indel	0	12	0	194	2	16	0	26	2	71	0	94	0	258	0	99	1	239	1	204	1	195	1	100	0	153	0	187	0	196	0	108	0	222	2	181	0	208	0	223	0	175	0	262	0	36	1	250	0	93	0	16	0	130
4308983	alsC	A->C	missense	0	3	13	195	1	14	0	15	3	74	0	73	6	168	7	77	11	149	5	164	3	146	8	98	10	160	3	126	1	147	2	106	7	226	3	125	3	154	9	203	4	148	12	193	0	35	16	178	2	67	0	13	5	119
4321539	phnG	junction_4321539_1_4321583_1	sv	0	8.7	4	376.8	2	38.7	0	27.5	0	144.4	3	160.2	1	329.9	1	187.8	0	389	2	304.4	2	337.1	3	161.5	7	330.2	1	354.3	5	359.5	2	217.3	5	508.4	4	276.5	4	416.3	3	407.4	4	309.3	3	403.9	1	85.7	5	418.4	0	123.2	0	12	5	282.5
4338290	adiA	junction_4338290_1_REP257_start	sv	0	5	0	179	0	21	0	14	0	65	0	92	0	211	0	74	0	213	0	175	0	156	0	100	0	119	0	153	0	163	0	81	0	195	1	156	2	130	0	187	5	181	2	235	1	27	12	235	2	71	5	18	19	142
4338297	adiA	junction_4338297_-1_REP257_start	sv	0	7	0	182	0	22	0	13	0	71	0	94	0	217	0	78	0	220	0	177	0	160	0	97	0	118	0	151	0	165	0	77	0	192	0	154	0	126	2	197	1	177	4	238	0	25	13	233	7	75	2	16	24	148
4341763	intergenic	indel;-1	indel	0	4	0	164	0	24	0	9	0	57	0	106	0	195	0	112	0	216	0	176	0	174	0	98	0	180	0	175	0	212	0	117	0	253	0	165	0	201	0	234	0	163	1	226	0	44	5	263	4	72	1	16	15	130
4402048	hflK	A->C	missense	0	6	0	165	0	23	0	6	0	79	0	112	0	185	0	66	0	167	0	137	0	128	0	122	2	197	0	145	0	187	0	146	0	215	0	177	0	162	1	232	0	168	0	252	0	32	0	228	0	75	2	15	0	140
4456031	mpl	indel;+A;-1	indel	0	3	0	161	2	20	0	16	0	87	0	72	2	206	1	71	3	209	0	174	0	164	1	99	0	178	0	177	2	156	0	99	1	214	0	168	0	157	1	242	0	191	1	227	1	30	0	225	0	69	0	15	1	117
4522458	yjhG	junction_4522458_1_4522501_1	sv	0	2.8	0	300.7	0	50.5	2	22	0	149	0	156	4	384.9	0	190.3	3	364.7	1	284.9	0	271.7	0	212.4	0	304.9	2	373.9	0	317.5	1	273.4	1	559.9	0	315.7	0	363.8	1	474.6	0	323	1	367.6	0	59.1	3	462.5	0	151.8	0	28.4	0	269.5
4570767	yjiR	indel;+GA;-2	indel	0	5	0	201	0	28	0	4	0	89	0	91	0	200	0	92	0	207	0	208	0	153	0	114	0	174	0	185	0	209	0	139	0	260	0	185	2	187	0	223	0	200	1	209	3	30	0	249	0	77	0	13	0	138
4606207	tRNA:leuP	indel;+G;-1	indel	0	2	0	117	0	11	0	14	0	40	1	49	1	145	4	69	0	131	0	104	1	113	0	51	1	105	0	123	0	103	1	105	1	166	0	128	0	94	1	132	1	119	2	187	1	28	1	175	0	49	0	11	2	84

### Sheet: m14
				AC = alternate allele count (# of non-reference reads)					DP = depth (total # of reads)
Position	Gene	Allele	Annotation	AC:0	DP:0	AC:1	DP:1	AC:2	DP:2	AC:3	DP:3	AC:4	DP:4	AC:5	DP:5	AC:6	DP:6	AC:7	DP:7	AC:8	DP:8	AC:9	DP:9	AC:11	DP:11	AC:12	DP:12	AC:15	DP:15	AC:17	DP:17	AC:19	DP:19	AC:20	DP:20	AC:21	DP:21	AC:28	DP:28	AC:29	DP:29	AC:30	DP:30	AC:31	DP:31	AC:33	DP:33	AC:35	DP:35	AC:37	DP:37	AC:47	DP:47
301	thrA	indel;-1;+T	indel	0	1	4	71	8	80	1	40	2	41	1	26	0	18	1	58	4	84	1	100	0	86	1	75	2	44	1	57	0	47	0	6	0	0	0	0	0	1	1	53	0	26	1	9	0	31	1	33	5	67
34111	intergenic	indel;-1;+T	indel	0	8	3	127	2	122	3	62	2	78	0	65	1	67	2	106	3	140	4	188	4	154	1	162	2	79	2	120	6	93	0	7	0	0	0	0	0	0	1	85	1	38	0	11	0	44	1	30	7	202
68654	araB	indel;-1	indel	0	7	0	208	1	232	0	89	0	117	0	74	0	90	0	149	0	236	1	212	0	207	1	183	0	123	0	160	0	187	0	12	0	0	0	0	0	1	0	113	2	40	0	18	2	48	0	64	0	254
87957	cra	junction_87957_1_REP22_start	sv	0	2.5	0	92	0	127.5	0	50.5	0.995475	71	0	55.5	0	60	0	94.5	0	116	0	169.5	0.995516	125.5	7.00448	121	4.00905	69	14.009	108	13.0332	88.5	0	6	0	0	0	0	0	2	0	64	0	25.5	0	9	0	52.5	0	36	6.0181	152.5
87960	cra	junction_87960_-1_REP22_start	sv	0	2	0	89.5	0	125.5	0	49	0	69	0	55.5	0	61	0	94.5	0	114	0	163	0	125.5	2	115	3	66.5	3	94.5	8	81.5	1	7	0	0	0	0	0	2	0	65.5	1	24	0	10	0	52.5	0	37	5	153.5
88196	cra	C->T	missense	0	9	0	175	0	282	0	100	0	128	0	91	0	115	0	129	0	218	0	292	1	190	2	178	15	147	20	185	8	193	0	14	0	0	0	0	0	2	0	142	0	39	0	10	0	68	0	53	0	314
88405	cra	junction_88405_1_REP116_start	sv	0	4	0	144	0	179	0	88	0	68	0	77	0	95	0	108	0	163	0	238	2	157	1	157	6	85	11	144	0	142	0	4	0	0	0	0	0	0	0	127	0	38	0	17	0	45	0	40	0	214
88409	cra	junction_88409_-1_REP32_end	sv	0	3	0	141	0	174	0	88	0	68	0	76	0	95	0	107	0	163	0	241	1	155	0	152	10	90	6	139	8	145	2	6	0	0	0	0	0	0	0	123	0	37	0	17	0	42	0	40	0	216
149550	panB	indel;-1;+T	indel	0	4	1	164	0	192	3	85	2	89	0	69	0	71	1	89	0	148	2	225	0	129	1	114	1	82	1	125	4	103	0	8	0	0	0	0	0	1	0	100	2	34	0	16	1	49	0	39	0	173
210153	ldcC	indel;-1	indel	0	8	0	142	0	197	0	75	0	94	0	55	0	97	0	114	0	147	0	245	0	178	0	148	0	92	0	141	2	125	0	6	0	0	0	0	0	0	0	131	0	43	2	21	0	53	0	41	1	203
287098	yagH	T->G	missense	0	2	0	96	1	146	0	68	0	88	0	55	1	55	0	105	0	105	4	187	0	116	1	126	0	67	1	104	2	111	0	5	0	0	0	2	0	2	3	104	2	26	0	12	0	39	0	29	3	167
363090	lacY	indel;-1	indel	0	2	1	95	1	130	0	57	0	63	0	51	1	68	6	80	0	115	0	167	0	103	0	100	0	58	2	100	0	79	0	2	0	0	0	1	0	0	0	89	0	20	0	18	0	40	1	27	0	122
366250	lacZ	junction_366250_-1_366527_1	sv	0	8.8	2	102.9	3	132.6	5	58.9	1	45.5	0	40.9	0	45.9	0	62.5	3	125.4	6	186.5	1	101.6	0	89.4	2	66.1	7	112.8	0	94.4	0	0	0	0	0	0	0	0	0	63.5	0	26.9	0	5.8	0	29	1	26.3	2	131.8
366906	lacI	indel;+3;-4;+GCCA	indel	0	7	0	119.9	0	210.3	0	70.5	6	92.4	7	56.3	27	67.5	46	115.6	60	141.5	114	246.4	75	158.9	40	47	25	88.4	41	127.9	38	145.8	3	8	0	0	0	0	0	0	0	75.4	0	37.6	4	24	0	38.6	0	42	191	207
366990	lacI	A->G	missense	0	11	0	154	0	219	0	75	0	93	0	80	0	94	2	143	1	164	3	247	2	167	2	152	16	116	9	131	3	142	0	11	0	0	0	0	0	0	0	91	0	38	0	22	0	53	0	36	0	191
367227	lacI	indel;+C	indel	0	2	0	189	0	169	0	104	0	91	1	74	9	74	7	127	17	186	10	228	7	169	1	194	20	78	60	143	56	120	6	16	0	0	0	0	0	0	0	121	0	34	0	13	0	57	0	47	0	188
367341	lacI	G->A	missense	0	9	0	172	0	168	0	86	0	109	0	49	1	77	3	94	10	200	10	242	7	131	0	157	4	79	4	117	5	116	0	10	0	0	0	0	0	0	0	114	0	38	0	7	0	46	0	49	0	196
367497	lacI	G->A	missense	0	3	0	172	0	202	0	95	0	93	0	71	0	77	0	132	3	189	12	252	8	177	4	45	7	112	3	141	2	135	1	14	0	0	0	0	0	0	0	137	0	39	0	18	0	55	0	57	0	216
380012	intergenic	indel;-1;+G;-2	indel	0	2	7	131	10	162	5	68	5	52	4	48	2	71	11	88	8	104	17	175	12	145	5	126	6	70	11	109	9	98	0	4	0	0	0	0	0	1	12	108	2	21	1	10	2	42	1	34	8	144
407137	yaiA	indel;-1	indel	0	2	2	155	1	185	0	83	1	87	0	53	0	75	3	121	0	143	0	242	0	145	1	145	0	117	0	134	1	130	0	8	0	0	0	0	0	0	0	108	0	30	0	13	0	44	2	28	0	208
458790	lon	junction_458790_1_RIP54_start	sv	0	5	0	104	0	104	0	56	0	59	3	56	3	41	11	84	18	111	13	169	14	116	19	115	7	58	17	90	14	81	0	2	0	0	0	0	0	0	0	72	0	25	0	5	0	39	0	36	1	142
458795	lon	junction_458795_-1_RIP1_end	sv	0	5	0	109	0	110	0	57	0	65	1	52	0	42	5	73	13	111	14	165	8	117	3	98	4	53	12	85	11	80	0	2	0	0	0	0	0	0	0	71	0	22	0	5	0	39	0	39	0	140
458795	lon	junction_458795_-1_RIP54_start	sv	0	5	0	109	0	110	0	57	0	65	0	51	0	42	0	68	0	98	0	151	0	109	14	109	7	56	2	75	0	69	0	2	0	0	0	0	0	0	0	71	0	22	0	5	0	39	0	39	0	140
529047	ybbD	indel;+T;-1;-2	indel	0	1	0	119	1	167	0	62	0	99	1	66	0	88	0	93	0	137	2	195	0	164	0	144	0	106	0	99	1	140	0	2	0	0	0	0	0	0	0	95	0	19	0	14	0	31	2	29	0	126
564529	sfmZ	junction_564529_1_REP32_end	sv	0	7	0	108	8	142	8	58	6	76	10	63	4	64	6	108	9	136	7	197	3	159	25	132	0	85	0	114	0	161	0	9	0	0	0	1	0	0	0	91	0	24	0	2	0	43	0	45	0	187
564533	sfmZ	junction_564533_-1_REP32_end	sv	0	7	0	113	6	151	8	58	13	89	4	57	10	80	2	108	8	145	18	209	7	168	20	130	2	95	1	124	0	173	0	9	0	0	0	1	0	0	0	97	0	25	0	2	0	43	0	46	0	189
615107	entF	indel;-1	indel	0	6	0	122	0	135	0	42	0	53	2	35	0	44	2	76	0	105	0	148	0	92	0	85	0	82	0	116	0	89	0	3	0	0	0	0	0	0	0	84	0	19	0	7	0	31	0	35	0	91
697136	intergenic	indel;-1;+T	indel	0	7	0	137	0	126	5	63	0	73	0	54	1	62	0	78	1	124	3	212	1	112	0	111	1	78	0	104	0	125	0	8	0	0	0	0	0	0	1	88	0	20	0	4	0	25	0	32	1	165
705963	intergenic	indel;-1;+T	indel	0	6	2	141	1	153	7	86	2	82	0	58	0	63	0	82	1	134	2	186	1	120	1	141	0	83	2	140	0	102	0	3	0	0	0	0	0	0	0	79	0	24	1	11	0	38	0	21	0	140
723520	kdpD	indel;-1;+T	indel	0	2	1	136	0	160	4	77	0	66	0	64	3	70	2	98	0	131	4	228	2	150	0	124	1	80	0	129	1	124	0	7	0	0	0	0	0	0	0	76	0	29	0	10	0	36	1	32	0	127
736615	ybfQ	T->C	synonymous	0	5	1	79	1	118	2	36	0	67	0	42	0	65	2	53	0	92	1	155	2	83	0	90	2	55	1	87	3	87	0	4	0	1	0	0	0	0	0	55	0	13	0	10	0	26	0	24	1	79
736663	ybfQ	C->A	synonymous	0	6	0	65	2	114	0	43	0	59	0	34	2	70	2	62	5	91	1	150	4	76	0	91	1	62	1	103	0	80	0	3	0	1	0	0	0	0	0	63	0	9	0	10	0	22	0	23	1	63
781016	tRNA:valZ	junction_781016_-1_781653_1	sv	0	6	8	155.6	12	163.2	7	76.4	6	95.9	3	63.9	1	55.8	7	103.9	12	151.3	9	179.8	9	162.9	6	142.2	6	90.3	3	123.3	5	116.1	0	6	0	0	0	0	0	0	5	98.2	1	26.1	0	11.7	3	47.7	2	29.4	16	181.6
781254	intergenic	A->T	noncoding	0	6	1	104	5	129	1	55	1	81	1	43	0	47	2	99	1	107	2	144	7	122	3	105	2	57	1	115	0	88	0	2	0	0	0	0	0	0	4	60	0	11	0	3	0	19	0	24	2	128
781283	tRNA:lysZ	T->A	noncoding	0	6	0	118	0	142	1	72	0	91	0	42	3	52	0	98	0	112	0	158	2	147	1	117	0	73	0	133	0	81	0	1	0	0	0	0	0	0	0	72	0	11	0	5	0	19	0	33	0	153
781489	tRNA:lysQ	G->A	noncoding	0	5	0	120	1	99	0	53	1	49	0	52	1	39	1	68	3	92	0	141	0	105	0	97	0	66	0	85	0	62	0	6	0	0	0	0	0	0	0	53	0	12	0	8	2	27	0	27	0	126
781491	tRNA:lysQ	T->G	noncoding	0	5	1	121	1	94	0	50	1	50	0	52	1	39	1	67	3	91	0	138	0	104	0	97	0	66	0	83	0	62	0	6	0	0	0	0	0	0	0	51	0	12	0	6	2	28	0	29	0	124
781771	intergenic	A->T	noncoding	0	1	3	53	0	46	0	25	0	20	2	17	0	12	0	29	1	50	0	66	0	48	0	32	0	25	0	48	2	38	0	1	0	0	0	0	0	0	0	24	0	7	0	4	0	13	0	8	0	64
857104	ybiT	A->C	missense	0	4	1	97	0	114	0	38	4	64	1	36	0	49	0	42	0	88	0	156	2	104	0	84	0	66	0	94	0	86	0	3	0	0	0	0	0	0	0	42	0	16	0	4	0	29	0	19	3	109
863966	fsaA	A->C	missense	0	1	0	79	1	124	0	38	4	55	1	36	1	57	1	58	3	95	1	148	2	99	4	99	0	47	3	90	4	103	0	4	0	0	0	0	0	0	2	59	0	16	0	5	0	22	1	15	2	114
879448	yliI	junction_879448_-1_880389_1	sv	0	14.5	1	236.9	0	240.4	2	97.8	0	120.2	0	94.5	0	114.7	0	122.5	2	224.1	0	289.6	0	232	3	213.1	2	145.9	1	194.3	0	221.2	0	8.9	0	0	0	0	0	0	0	144.5	0	29.1	0	10.7	0	68.8	2	28	0	273.5
983236	ycbK	indel;-1	indel	0	8	1	129	1	173	0	78	1	81	0	48	1	76	0	104	1	135	0	193	0	115	1	104	0	88	0	133	0	114	0	3	0	0	0	0	0	0	0	92	2	23	0	6	0	46	0	36	3	151
985838	intergenic	indel;+A;-1	indel	0	6	0	89	0	95	0	28	1	55	2	32	0	48	0	82	0	96	2	187	0	94	1	108	2	67	1	82	1	60	0	5	0	0	0	0	0	0	1	67	0	9	0	5	0	37	0	17	1	126
1097520	intergenic	T->C	noncoding	0	0	0	66	0	63	2	37	3	30	0	30	1	18	0	52	0	59	1	95	3	60	2	72	1	35	1	69	4	38	0	2	0	0	0	0	0	0	2	34	1	7	0	5	0	15	0	12	1	78
1101989	csgF	C->A	missense	0	6	0	123	0	130	0	46	0	81	0	59	0	67	0	87	0	105	0	209	2	137	0	131	0	84	0	121	0	96	0	6	0	0	0	0	0	0	0	75	2	27	0	10	0	33	0	18	0	178
1132815	flgE	indel;-1	indel	0	3	0	113	0	150	0	71	0	71	0	47	0	74	0	118	0	139	0	170	1	148	0	125	0	94	0	132	2	125	0	11	0	0	0	0	0	0	0	84	0	26	0	7	2	28	0	16	0	150
1133938	flgF	T->C	missense	0	9	0	145	0	153	0	66	0	74	0	55	0	67	0	122	0	136	0	215	2	188	0	139	0	51	0	161	0	124	0	4	0	0	0	0	0	0	0	94	0	17	0	2	0	34	2	32	0	143
1176213	lolC	indel;-1	indel	0	5	0	117	1	132	2	50	0	80	0	57	0	81	0	102	0	136	1	196	1	153	0	125	0	100	1	102	0	129	0	9	0	0	0	0	0	0	0	59	0	20	0	4	0	19	3	25	2	117
1196220	icd	C->T	synonymous	0	11	0	125	1	147	2	49	3	67	4	57	0	79	2	110	3	135	3	219	4	137	2	132	2	93	3	136	8	129	0	10	0	0	0	0	0	0	26	84	8	20	3	5	5	43	7	22	123	132
1196232	icd	C->T	synonymous	0	11	0	127	1	141	2	55	3	62	4	56	0	79	2	106	3	133	2	218	3	128	2	129	2	89	4	127	5	117	0	10	0	0	0	0	0	0	21	77	6	18	3	5	3	33	5	21	99	107
1196245	icd	T->C	synonymous	0	11	0	135	0	155	1	51	3	63	4	61	0	75	2	102	3	131	2	222	3	142	1	125	2	92	3	127	5	118	0	11	0	0	0	0	0	0	17	76	4	17	3	5	2	28	3	19	79	88
1196247	icd	A->G	synonymous	0	11	0	133	0	151	1	52	3	63	4	60	0	74	2	99	3	125	2	216	3	141	2	123	2	87	3	124	5	115	0	10	0	0	0	0	0	0	17	76	4	15	3	5	3	29	3	19	80	89
1196277	icd	C->T	synonymous	0	8	0	114	0	146	1	57	2	68	3	56	0	62	0	103	1	139	0	206	2	132	1	120	2	81	0	108	6	113	0	9	0	0	0	0	0	0	10	74	1	13	2	5	3	24	0	16	44	53
1196280	icd	G->C	synonymous	0	8	0	112	0	145	1	58	2	67	3	55	0	61	0	103	1	140	0	205	2	131	1	120	2	82	0	106	3	113	0	9	0	0	0	0	0	0	8	71	1	13	2	5	3	24	0	16	43	52
1196283	icd	A->G	synonymous	0	8	0	110	0	140	1	54	2	66	3	54	0	60	0	91	1	137	0	198	2	130	1	116	2	81	0	102	2	109	0	9	0	0	0	0	0	0	8	66	1	12	2	5	3	24	0	16	43	52
1196292	icd	C->T	synonymous	0	9	0	119	0	144	1	58	2	70	2	57	0	61	0	94	0	147	0	198	2	140	1	128	2	82	0	109	3	123	0	9	0	0	0	0	0	0	5	68	1	13	2	5	3	23	0	19	31	43
1196304	icd	G->A	synonymous	0	7	0	123	0	134	1	58	2	67	0	54	0	50	0	98	0	155	0	191	2	139	1	129	0	83	0	108	3	119	0	9	0	0	0	0	0	0	3	60	1	15	0	3	2	18	0	21	21	34
1196316	icd	T->A	missense	0	7	0	109	0	138	0	59	1	67	0	56	0	51	0	109	0	157	0	176	0	131	0	127	0	80	0	121	2	114	0	8	0	0	0	0	0	0	2	57	1	15	0	4	1	15	0	20	8	21
1199939	intE	indel;+A;-1	indel	0	6	1	118	1	171	0	85	0	72	1	51	1	62	1	95	0	149	2	177	2	149	0	160	0	80	1	136	0	142	0	11	0	0	0	0	0	0	0	74	0	4	0	10	2	38	0	27	0	11
1211424	icdC	T->C	synonymous	0	0	7	117	2	183	0	81	0	74	0	65	1	85	6	117	0	135	6	226	0	156	7	159	0	113	1	130	1	131	0	8	0	0	0	0	0	0	14	59	2	11	2	9	4	24	0	18	0	23
1211436	icdC	T->C	synonymous	0	0	6	114	2	186	0	73	0	80	0	69	1	87	6	117	0	137	6	214	0	165	7	161	0	107	1	139	1	127	0	6	0	0	0	0	0	0	12	61	2	15	2	9	4	29	0	17	0	37
1211449	icdC	C->T	synonymous	0	1	6	119	2	178	0	76	0	76	0	64	0	83	5	109	0	133	5	207	0	156	5	148	0	105	1	137	1	127	0	3	0	0	0	0	0	0	9	54	1	15	2	9	4	26	0	17	0	43
1211451	icdC	G->A	synonymous	0	1	6	123	2	180	0	80	0	77	0	68	0	86	5	108	0	135	5	210	0	160	5	151	0	107	1	136	1	129	0	3	0	0	0	0	0	0	9	58	1	15	2	9	4	26	0	17	0	46
1211481	icdC	T->C	synonymous	0	2	3	123	2	192	0	71	0	82	0	67	0	84	3	117	0	150	2	234	0	173	2	152	0	106	1	173	0	137	0	7	0	0	0	0	0	0	6	72	1	22	2	11	1	23	0	16	0	93
1211484	icdC	C->G	synonymous	0	2	3	122	2	193	0	71	0	81	0	69	0	87	3	114	0	152	2	232	0	172	2	151	0	103	1	173	0	138	0	7	0	0	0	0	0	0	5	72	1	22	2	11	1	23	0	16	0	94
1211487	icdC	G->A	synonymous	0	2	3	123	2	192	0	71	0	84	0	69	0	87	3	114	0	151	2	232	0	174	2	150	0	100	1	176	0	143	0	7	0	0	0	0	0	0	5	72	1	21	2	11	1	23	0	16	0	98
1220485	ycgH	indel;-1	indel	0	5	0	89	0	149	4	56	0	83	0	63	0	74	0	62	0	122	1	166	1	130	0	119	0	80	0	104	0	98	0	5	0	0	0	0	0	0	0	64	0	15	0	15	0	27	0	9	2	129
1227768	ycgL	indel;+A;-1	indel	0	4	2	96	0	134	0	56	0	63	2	30	1	64	4	89	1	88	1	142	1	130	0	85	0	47	2	98	2	93	0	1	0	0	0	0	0	0	0	48	0	11	0	7	0	18	0	19	0	109
1231643	umuC	indel;-1	indel	0	9	0	65	1	145	0	58	6	70	0	50	0	44	0	78	0	98	1	181	0	98	2	116	0	62	0	90	0	76	0	4	0	0	0	0	0	0	0	58	0	17	0	4	0	17	0	16	0	88
1264766	hemA	G->C	missense	0	9	0	133	0	188	0	72	0	97	0	93	0	75	0	140	0	145	3	207	0	161	0	164	0	63	0	152	0	128	0	5	0	0	0	0	0	1	0	106	0	19	2	16	0	17	0	40	0	215
1269362	ldrA	G->T	noncoding	0	1	0	119	1	174	4	64	2	102	0	53	1	79	0	95	0	151	1	200	1	130	2	149	0	78	4	139	2	122	0	5	0	0	0	0	0	2	0	66	0	9	0	10	1	30	2	26	3	191
1269897	ldrB	T->G	noncoding	0	8	1	92	7	139	0	63	2	81	4	63	0	55	0	109	1	160	3	203	4	146	1	131	5	67	4	117	3	123	3	7	0	1	0	0	0	0	5	74	2	22	0	8	2	20	0	24	3	148
1270086	intergenic	C->G	noncoding	0	3	0	102	1	94	0	57	0	38	0	47	0	44	1	79	3	141	0	178	2	92	0	111	0	55	1	113	0	88	1	2	0	0	0	0	0	0	0	52	0	8	0	10	0	9	3	27	1	125
1270419	ldrC	T->C	noncoding	0	8	1	102	3	147	1	66	0	62	5	60	3	78	2	112	6	119	4	237	2	106	4	141	1	66	2	116	4	119	0	2	0	0	0	0	0	0	0	55	1	16	0	5	0	23	1	28	6	150
1270545	intergenic	G->T	noncoding	0	6	5	102	9	153	1	50	5	74	2	66	0	89	3	122	2	152	3	176	7	135	5	130	3	91	5	136	5	127	0	6	0	0	0	0	0	0	1	50	0	17	0	6	1	21	1	35	2	128
1286793	intergenic	A->G	noncoding	0	8	1	56	2	72	3	37	0	43	0	23	2	25	0	52	2	78	3	129	0	84	4	87	0	33	1	73	4	57	0	2	0	0	0	0	0	0	0	26	0	4	0	7	0	15	0	18	0	76
1287202	tpr	A->G	noncoding	0	4	0	57	1	79	0	21	0	36	0	19	0	27	0	43	0	46	0	88	3	57	1	65	0	18	2	40	0	56	0	3	0	0	0	0	0	0	0	26	0	6	0	5	0	13	1	10	0	66
1287329	tRNA:tyrV	indel;+C	indel	0	4	0	56	0	65	0	22	0	34	0	32	1	36	0	44	0	74	0	100	0	63	1	59	3	36	0	59	0	48	0	5	0	0	0	0	0	0	0	31	0	5	0	3	0	15	0	12	2	63
1295016	intergenic	T->G	noncoding	0	8	0	154	1	241	0	97	0	91	0	70	0	98	1	124	0	199	0	237	0	186	0	149	0	109	0	149	0	152	0	10	0	0	0	0	0	0	0	60	0	17	0	6	0	26	2	31	2	234
1326598	yciQ	indel;-36	indel	0	6.5	2	55.6	4	65.5	0	36.4	0	37.6	0	36.5	1	37.6	2	37.1	3	53.1	3	92.2	3	66.3	2	52.4	1	44.7	4	66.1	0	53	0	2.5	0	0	0	0	0	0	1	17.5	0	5.5	0	1	1	8.5	1	9.5	5	71.6
1370035	intergenic	indel;-1;+T	indel	0	8	0	81	3	123	0	96	5	189	2	134	0	89	1	117	1	121	1	197	3	117	1	105	0	64	4	92	0	86	0	5	0	0	0	0	0	0	2	54	0	11	0	11	2	20	0	11	1	111
1383055	ycjW	junction_1383055_1_REP143_end	sv	0	9	5	134	4	178	5	157	11	270	7	190	3	171	10	179	13	212	8	281	3	149	7	135	3	78	5	128	4	115	0	8	0	0	0	0	0	0	1	91	0	18	0	15	0	42	0	25	86	152
1383058	ycjW	junction_1383058_-1_RIP160_start	sv	1	11	10	134	14	192	6	155	8	254	5	188	7	172	7	170	11	210	10	292	6	146	10	136	3	79	11	135	17	132	0	8	0	0	0	0	0	0	7	99	1	20	2	18	4	50	4	32	104	170
1383344	ycjW	junction_1383344_1_REP114_end	sv	0	7	0	134	0	127	0	122	0	261	0	191	0	185	0	186	0	187	0	244	0	175	0	158	19	94	45	124	61	136	1	3	0	0	0	0	0	0	0	65	0	16	0	7	0	38	0	22	0	167
1383348	ycjW	junction_1383348_-1_REP114_end	sv	0	9	0	132	0	122	0	118	0	259	0	166	0	164	0	180	0	178	0	243	0	175	0	153	14	90	32	113	47	108	1	2	0	0	0	0	0	0	0	57	0	15	0	6	0	35	0	20	0	166
1411899	ttcA	junction_1411899_1_1434958_-1	sv	0	4.7	3	118.9	16	182.4	46	185.8	132	480.1	65	301.8	63	216.2	48	284	27	227.6	24	304.2	11	177	14	186.4	7	85.9	4	163.1	4	98.7	0	11.4	0	0	0	0	0	0	0	90.9	0	13.6	0	12.9	0	28.7	0	22.7	2	150.5
1411924	ttcA	junction_1411924_-1_1434985_1	sv	0	4.7	0	115.9	2	171.4	1	139.3	3	355.7	5	236.4	3	156.9	2	235.7	2	200.3	2	283.7	6	175.9	14	184.1	3	82.6	0	153.7	0	97	0	11.4	0	0	0	0	0	0	0	87.9	0	12.8	0	12.2	0	27.9	0	22.7	0	145.5
1441840	hslJ	G->T	noncoding	0	11	0	96	0	123	0	130	0	286	0	172	0	142	0	176	0	179	0	195	4	135	0	127	0	65	0	111	0	108	0	5	0	0	0	0	0	0	0	75	0	13	0	9	2	32	0	24	0	130
1466258	ydbA	G->C	missense	0	9	2	110	3	201	4	163	6	285	7	216	3	185	4	204	2	286	6	282	3	169	3	162	2	95	5	120	2	129	2	7	0	0	0	0	0	0	3	73	0	14	0	12	1	27	3	15	2	196
1466495	ydbA	C->T	synonymous	0	3	1	76	0	106	0	96	5	243	1	139	0	126	0	147	2	170	0	190	2	93	1	104	1	46	0	70	4	76	0	3	0	0	0	0	0	1	1	50	1	7	0	7	0	34	1	14	1	128
1466504	ydbA	A->G	synonymous	0	3	2	75	0	98	0	93	4	237	0	126	0	133	1	155	2	180	1	185	4	104	1	113	2	46	0	71	6	77	0	3	0	0	0	0	0	1	1	54	0	6	0	7	0	31	0	14	1	122
1466630	ydbA	G->C	synonymous	0	5	1	77	2	137	0	109	1	234	2	153	0	129	3	159	2	180	4	208	0	108	0	115	0	38	2	92	1	99	0	4	0	0	0	0	0	0	0	71	0	13	0	4	3	30	0	15	1	132
1466900	ydbA	T->C	synonymous	0	4	1	127	3	164	1	175	0	284	0	260	1	165	0	228	0	234	2	261	0	176	0	176	1	81	2	119	0	96	0	7	0	0	0	0	0	0	0	73	0	16	0	9	2	35	0	29	3	176
1466909	ydbA	T->C	synonymous	0	4	0	124	1	161	0	178	0	280	2	252	0	160	0	225	0	228	2	265	0	175	0	187	1	78	2	122	0	87	0	8	0	0	0	0	0	0	0	71	0	15	0	8	2	35	0	30	2	173
1466912	ydbA	C->T	synonymous	0	4	0	121	1	166	0	170	0	272	2	245	0	158	0	218	0	214	2	265	0	172	0	183	0	77	2	120	0	89	0	6	0	0	0	0	0	0	0	68	0	16	0	8	2	30	0	30	2	162
1541536	narZ	A->C	missense	0	4	1	80	2	151	3	112	2	181	0	125	3	99	2	168	0	160	3	233	2	139	0	146	2	64	3	99	1	103	0	2	0	0	0	0	0	0	1	53	0	19	3	15	1	15	0	28	2	134
1553897	adhP	C->T	noncoding	0	3	0	119	0	163	0	145	0	261	0	187	0	143	0	193	0	212	0	218	0	148	0	190	2	97	0	124	0	129	0	7	0	0	0	0	0	0	0	83	0	18	0	6	0	29	2	34	0	173
1586353	ydeP	junction_1586353_1_REP124_start	sv	0	11	0	136	0	176	0	141	0	240	0	169	0	152	0	161	0	192	0	228	0	188	0	157	6	112	6	123	7	141	0	7	0	0	0	0	0	0	0	78	0	14	0	16	0	37	0	33	0	173
1586357	ydeP	junction_1586357_-1_REP116_start	sv	0	11	0	139	0	174	0	136	0	233	0	172	0	148	0	159	0	183	0	224	1	191	1	157	8	112	4	119	11	149	0	7	0	0	0	0	0	0	0	77	0	15	0	17	0	41	0	33	0	175
1594248	yneO_2	indel;+C;-1	indel	0	4	3	104	2	140	2	99	3	187	0	106	0	97	1	122	3	139	1	209	1	137	8	120	2	66	0	117	2	99	0	8	0	0	0	0	0	0	0	58	0	9	0	6	3	31	0	9	0	136
1620275	eamA	C->A	missense	0	4	1	125	0	130	0	85	2	148	0	118	0	76	0	140	0	145	0	189	0	140	0	158	0	90	0	144	0	122	0	3	0	0	0	0	0	0	0	89	0	15	0	7	0	40	2	22	0	144
1638712	cspI	indel;+A;-1	indel	0	2	1	88	1	124	0	48	0	86	3	68	0	71	2	96	1	106	0	171	2	103	0	99	1	54	1	87	2	99	0	3	0	0	0	0	0	0	2	36	0	8	0	5	0	21	0	12	1	68
1698442	malI	junction_1698442_1_REP343_end	sv	0	4	0	98.1	0	106	0	51.5	0	50.5	0	37.7	0	44.6	0	69.4	0	100.1	0	146.7	0	86.2	0	107	8	52.6	52	98.6	39	96.4	2	7	0	0	0	0	0	0	0	42.6	0	11.9	0	5	0	13.9	0	20.8	0	144.6
1698455	malI	junction_1698455_-1_REP343_end	sv	0	6	0	102	0	108	0	52	0	53	0	45	0	47	0	67	0	98	1	152	0	89	0	111	8	57	50	94	44	97	6	11	0	0	0	0	0	0	0	49	0	11	0	4	0	18	0	18	0	147
1701397	malY	indel;-1	indel	0	5	0	104	0	173	0	74	0	99	0	66	0	75	0	93	0	124	2	205	0	160	0	130	0	86	0	125	0	117	0	10	0	0	0	0	0	0	0	66	0	11	0	10	0	35	2	21	0	157
1707066	rsxC	C->T	missense	0	3	8	69	5	92	1	45	0	42	1	27	4	41	1	56	1	88	0	142	0	75	1	87	0	35	0	108	0	76	0	1	0	0	0	0	0	0	0	35	0	5	0	8	0	21	0	16	0	130
1708718	rsxC	G->A	synonymous	0	12	0	76	0	136	0	49	0	65	0	40	0	48	0	77	2	110	4	145	1	97	3	120	0	60	0	99	1	102	0	4	0	0	0	0	0	0	0	48	0	11	0	2	1	25	2	14	0	99
1708994	rsxC	A->C	synonymous	0	11	0	105	0	138	2	40	0	67	0	48	2	45	0	77	0	126	2	183	0	116	1	125	0	62	0	103	0	92	0	2	0	0	0	0	0	0	0	42	0	14	0	3	0	34	0	11	0	122
1779483	intergenic	indel;-1;+T	indel	0	2	1	89	1	123	0	67	0	68	0	69	0	60	0	91	0	125	1	172	0	113	0	107	0	64	0	83	3	92	0	3	0	0	0	0	0	0	0	62	0	14	0	5	2	29	0	20	1	138
1823805	cho	A->G	synonymous	0	9	0	134	0	163	0	59	0	79	0	47	0	58	0	84	0	115	0	204	2	129	0	109	0	67	0	130	0	119	0	5	0	0	0	0	0	0	0	45	2	29	0	9	0	22	0	20	0	171
1863233	gapA	C->T	synonymous	0	6	0	102	0	148	0	58	0	74	4	62	1	86	2	104	0	117	0	187	0	120	0	123	1	71	0	103	0	115	0	4	0	0	0	0	0	0	0	86	0	8	0	8	0	34	0	25	0	172
1863235	gapA	G->A	synonymous	0	5	0	102	0	142	0	58	0	71	4	60	1	82	2	100	0	114	0	186	0	119	0	121	1	69	0	101	0	114	0	4	0	0	0	0	0	0	0	85	0	8	0	8	0	34	0	25	0	167
1863238	gapA	T->C	synonymous	0	4	0	97	0	140	0	57	0	68	4	56	1	79	2	95	0	114	0	180	0	112	0	118	1	65	0	98	0	110	0	4	0	0	0	0	0	0	0	79	0	7	0	7	0	33	0	25	0	164
1863241	gapA	G->C	synonymous	0	4	0	97	0	145	0	58	0	69	3	58	1	84	2	96	0	114	0	189	0	112	0	120	1	67	0	97	0	113	0	4	0	0	0	0	0	0	0	78	0	7	0	7	0	32	0	27	0	165
1863247	gapA	T->C	synonymous	0	6	0	103	0	146	0	62	0	66	3	56	1	82	2	100	0	119	0	201	0	120	0	126	1	69	0	98	0	126	0	4	0	0	0	0	0	0	0	81	0	7	0	8	0	32	0	26	0	167
1863250	gapA	A->G	synonymous	0	6	0	102	0	144	0	63	0	65	4	58	1	82	2	98	0	113	0	193	0	122	0	126	1	66	0	96	0	121	0	4	0	0	0	0	0	0	0	77	0	6	0	8	0	32	0	24	0	162
1863253	gapA	T->C	synonymous	0	5	0	103	0	136	0	65	0	64	4	55	1	80	2	97	0	109	0	191	0	121	0	126	1	65	0	92	0	115	0	4	0	0	0	0	0	0	0	76	0	6	0	7	0	30	0	26	0	155
1863257	gapA	A->C	missense	0	6	0	102	0	138	0	63	0	67	4	55	1	79	2	98	0	111	0	192	0	128	0	127	1	70	0	91	0	116	0	4	0	0	0	0	0	0	0	74	0	6	0	7	0	30	0	27	0	157
1863259	gapA	C->T	synonymous	0	6	0	104	0	140	0	62	0	69	4	57	1	78	2	101	0	113	0	196	0	133	0	124	1	70	0	94	0	121	0	5	0	0	0	0	0	0	0	75	0	6	0	7	0	34	0	28	0	159
1863262	gapA	T->C	synonymous	0	6	0	105	0	140	0	61	0	67	4	53	1	74	2	97	0	108	0	194	0	127	0	120	1	65	0	94	0	121	0	5	0	0	0	0	0	0	0	77	0	6	0	7	0	31	0	27	0	158
1863268	gapA	C->T	synonymous	0	10	0	105	0	136	0	59	0	70	4	56	1	71	2	93	0	107	0	200	0	131	0	125	1	71	0	89	0	121	0	5	0	0	0	0	0	0	1	80	0	7	0	7	0	32	0	28	0	162
1863275	gapA	A->G	missense	0	10	0	109	0	130	0	58	0	73	4	52	0	76	2	97	0	105	0	204	0	134	0	119	1	64	0	90	0	121	0	5	0	0	0	0	0	0	0	74	0	8	0	6	0	32	0	28	0	163
1863277	gapA	C->G	missense	0	9	0	103	0	130	0	58	0	68	4	53	1	76	2	100	0	103	0	195	0	129	0	112	0	64	0	90	0	118	0	5	0	0	0	0	0	0	0	71	0	8	0	6	0	31	0	26	0	158
1863283	gapA	T->G	synonymous	0	9	0	101	0	131	0	61	0	72	4	53	1	76	2	104	0	109	0	197	0	127	0	114	1	71	0	91	0	120	0	5	0	0	0	0	0	0	0	69	0	8	0	5	0	29	0	26	0	159
1863286	gapA	G->C	synonymous	0	9	0	107	0	140	0	63	0	75	4	56	1	79	2	105	0	114	0	207	0	134	0	121	1	73	0	101	0	130	0	6	0	0	0	0	0	0	0	73	0	8	0	6	0	31	0	27	0	163
1908386	yebO	indel;-1	indel	0	11	0	96	0	137	0	52	0	54	0	50	0	47	0	95	2	96	0	140	0	95	0	102	0	44	0	97	0	94	0	5	0	0	0	0	0	0	0	52	0	12	0	10	0	20	2	12	0	85
1940176	lpxM	indel;-1;+T	indel	0	5	3	105	5	121	0	67	0	58	0	53	3	38	1	63	2	113	0	165	1	96	2	90	0	56	0	92	1	90	0	2	0	0	0	0	0	0	0	41	0	7	0	6	0	32	0	15	0	134
1947740	yebC	indel;-1;+T	indel	0	8	0	129	0	209	0	83	0	90	0	64	0	86	0	135	2	200	0	197	0	163	0	123	0	92	0	146	0	152	0	2	0	0	0	0	0	0	0	80	3	36	0	14	0	32	0	17	0	172
1974131	cheA	indel;-1	indel	0	7	0	90	0	129	0	60	0	75	2	41	0	51	0	132	0	123	0	173	0	118	0	112	0	73	0	94	0	90	0	10	0	0	0	0	0	0	0	50	0	14	0	3	2	39	0	20	0	148
1974561	cheA	indel;-1;+T	indel	0	16	0	107	0	153	0	52	0	68	0	76	0	80	5	80	2	144	1	204	0	134	3	119	0	69	4	101	1	126	0	11	0	2	0	0	0	0	0	64	1	14	0	4	1	31	0	21	0	129
1975113	cheA	junction_1975113_-1_REP140_end	sv	0	6	0	108	0	120	0	71	0	69	2	57	4	62	3	85	3	144	2	158	3	132	2	131	18	74	56	113	64	130	0	0	0	0	0	0	0	1	0	74	0	16	0	11	0	30	0	24	0	150
1978167	flhD	junction_1978167_-1_REP140_end	sv	0	5	0	111	0	176	0	43	1	55	2	49	1	41	8	91	7	130	19	172	10	114	4	103	5	55	15	68	11	46	0	1	0	0	0	0	0	0	0	75	0	11	0	13	0	22	0	25	0	164
2054347	shiA	indel;-1	indel	2	11	1	129	0	202	0	83	1	89	0	55	0	91	0	98	0	188	1	230	0	153	1	145	1	93	0	125	2	122	0	6	0	2	0	0	0	0	0	86	0	15	0	8	0	33	0	19	0	214
2088599	yeeZ	indel;-1	indel	0	11	1	141	1	202	1	99	0	121	0	87	0	117	2	134	1	197	0	239	1	166	0	192	1	107	3	148	0	152	0	12	0	0	0	0	0	0	0	74	0	11	0	7	1	32	4	33	0	224
2097299	intergenic	junction_2097299_1_REP143_end	sv	2	11	10	206	11	298	10	171	17	222	13	169	6	159	6	242	14	286	22	381	26	402	13	246	28	295	26	360	10	368	2	22	0	2	0	1	1	1	3	99	0	42	1	16	18	127	3	42	12	427
2153498	ibsA	C->A	noncoding	0	4	1	84	1	125	3	76	2	76	2	63	1	66	2	84	0	128	3	218	3	111	2	122	3	59	1	115	0	104	0	4	0	2	0	0	0	0	0	73	0	15	0	7	0	31	0	19	0	173
2166611	yegQ	indel;-1	indel	0	5	2	126	0	226	0	89	1	99	0	56	0	85	0	127	0	129	0	238	1	173	0	136	0	92	0	115	0	136	0	3	0	1	0	0	0	0	0	86	2	26	0	10	0	34	0	22	0	202
2185429	intergenic	T->G	noncoding	0	2	0	77	1	92	0	51	0	60	0	42	3	50	1	62	1	86	0	128	0	75	2	90	1	57	1	76	2	81	0	4	0	0	0	0	0	0	0	43	0	14	0	9	0	26	0	14	1	103
2223001	dld	indel;-1	indel	0	11	2	106	0	190	1	84	0	76	0	73	0	60	0	114	0	139	1	228	1	169	0	160	0	79	0	183	1	139	0	5	0	0	0	0	0	0	0	71	0	22	0	10	0	31	2	33	0	234
2339161	gyrA	T->C	missense	0	11	0	146	0	219	0	89	0	105	0	83	0	84	1	143	2	154	2	261	0	185	0	150	0	118	0	160	0	151	0	8	0	0	0	0	0	0	66	66	19	20	8	8	37	37	29	29	176	177
2355077	glpB	C->A	synonymous	0	5	0	107	0	119	0	58	0	72	0	33	0	37	0	87	0	121	0	161	0	98	0	116	0	57	0	116	2	95	0	1	0	0	0	0	0	2	0	87	0	20	0	6	2	34	0	19	0	127
2406443	lrhA	junction_2406443_-1_REP221_start	sv	0	5	0	121	0	164	0	62	0	90	0	46	0	81	0	78	0	131	0	207	0	141	1	128	2	84	2	116	13	123	0	8	0	0	0	0	0	0	0	61	0	24	0	9	0	30	0	28	0	155
2439859	yfcJ	T->G	missense	0	7	1	76	3	151	0	61	0	70	0	33	1	55	0	66	1	115	0	157	2	124	0	123	0	75	1	96	0	98	0	11	0	0	0	0	0	1	1	77	2	26	0	2	1	21	0	25	0	143
2462880	intergenic	indel;+C;-1	indel	0	1	1	80	1	116	2	40	0	64	0	33	0	32	0	64	2	86	2	145	3	106	1	83	2	49	3	85	2	58	0	4	0	0	0	0	0	0	2	53	0	15	2	9	1	19	1	20	1	73
2468605	gtrB	indel;-1	indel	0	5	0	112	2	156	0	71	0	86	1	59	0	88	3	134	1	137	0	175	1	117	1	131	0	80	1	142	4	131	0	4	0	0	0	0	0	0	1	73	0	30	2	13	0	42	0	24	0	143
2484535	evgS	indel;+A;-1	indel	0	6	1	121	0	176	0	58	0	100	0	56	0	82	0	101	1	141	0	160	1	134	0	151	0	86	0	133	0	119	0	5	0	2	0	0	0	0	0	90	0	18	0	9	0	37	2	33	2	138
2536312	crr	junction_2536312_1_REP172_end	sv	0	1	0	65	0	97	0	58	0	49	0	32	0	28	4	67	2	92	4	139	1	85	0	80	0	42	3	108	2	78	0	1	0	0	0	0	0	0	0	64	0	10	0	5	0	17	0	14	0	105
2536317	crr	junction_2536317_-1_REP172_end	sv	0	2	0	68	0	103	0	57	0	51	3	37	3	32	4	72	3	89	8	152	3	92	1	92	1	43	0	110	1	80	1	3	0	0	0	0	0	0	0	68	0	10	0	5	0	19	0	16	0	113
2563412	intergenic	G->A	noncoding	0	5	0	106	0	122	0	41	1	69	0	27	5	49	1	60	6	104	3	181	7	106	1	112	12	57	38	82	43	90	4	5	0	0	0	0	0	0	0	77	0	11	0	6	0	14	0	40	0	118
2768488	yfjP	T->G	missense	0	5	1	134	0	160	0	68	0	70	3	54	1	85	0	95	1	145	1	186	1	135	0	108	0	67	2	117	0	109	0	9	0	0	0	0	0	0	1	72	0	21	0	6	1	38	0	48	1	166
2817942	intergenic	junction_2817942_-1_2818492_1	sv	0	0	4	158	3	188.7	1	81	2	133.7	1	70.8	0	86.4	5	130	6	210.3	8	295.1	8	178.6	8	172.6	1	107.5	2	118.5	8	122.7	1	7.6	0	0	0	0	0	0	2	100.9	2	30.9	0	12.7	2	47.5	0	47.1	2	252.4
2817991	intergenic	A->C	noncoding	0	2	1	100	1	131	0	63	2	70	0	49	1	64	3	103	1	143	0	172	3	115	0	131	6	74	0	67	0	89	0	4	0	0	0	0	0	0	0	59	0	26	0	14	2	40	0	29	4	168
2817997	intergenic	A->G	noncoding	0	2	0	107	0	141	0	67	1	79	0	51	0	60	1	108	0	144	0	178	0	119	0	133	5	71	0	73	0	92	0	8	0	0	0	0	0	0	0	60	0	25	0	18	1	42	0	27	2	167
2818331	intergenic	G->T	noncoding	0	7	2	114	2	155	1	73	8	89	1	49	1	58	1	102	2	116	5	187	6	132	0	127	1	75	0	134	4	109	2	8	0	0	0	0	0	0	2	87	0	25	1	13	1	29	0	39	2	156
2860788	ygbI	indel;-1	indel	0	5	0	134	1	177	0	75	0	81	0	59	0	65	0	121	1	136	0	267	2	166	0	149	0	103	0	116	1	129	0	5	0	0	0	0	0	0	0	92	2	29	0	11	0	40	0	41	0	179
2878263	intergenic	C->T	noncoding	0	4	0	105	0	97	2	36	0	33	0	37	1	29	0	73	0	87	0	128	0	73	0	77	0	41	0	93	2	56	0	2	0	1	0	0	0	0	0	61	0	6	0	8	0	16	0	35	0	87
2996007	ygeN_2	indel;-1;+T	indel	0	3	1	100	1	143	0	33	1	67	0	37	1	49	0	71	1	121	1	191	0	111	0	89	0	57	0	97	1	70	0	2	0	0	0	0	0	0	1	82	1	16	0	7	4	38	3	32	0	92
3154198	yghB	indel;+A;-1	indel	0	7	2	94	1	113	0	50	0	60	1	33	0	34	0	93	0	131	2	165	0	120	0	101	1	74	1	106	0	98	0	6	0	0	0	0	0	0	0	89	0	27	0	14	0	42	2	38	3	120
3194603	intergenic	A->C	noncoding	0	1	3	97	1	129	0	38	0	54	0	42	0	50	2	75	0	84	0	108	0	93	0	88	2	67	0	91	1	94	0	5	0	0	0	0	0	0	0	66	2	33	0	8	0	33	0	33	0	116
3194857	intergenic	C->A	noncoding	0	9	3	100	0	111	0	53	0	63	0	39	1	48	1	69	0	85	0	156	0	114	0	96	3	50	1	95	0	82	0	2	0	0	0	0	0	3	1	82	0	35	0	12	2	44	0	14	1	150
3194875	intergenic	T->C	noncoding	0	9	4	97	2	96	0	47	1	60	0	39	0	40	3	78	2	73	2	140	0	118	2	101	3	45	0	96	0	71	0	2	0	0	0	0	0	3	1	70	0	32	0	11	0	33	0	22	0	134
3195084	ibsE	A->G	noncoding	0	6	0	104	2	130	0	55	0	75	0	48	0	51	0	86	1	142	6	184	1	125	3	148	1	68	0	110	1	115	0	2	0	0	0	0	0	0	2	70	1	34	0	17	3	56	0	38	0	154
3255952	yhaM	indel;-1	indel	0	17	0	157	0	244	0	88	1	95	0	68	2	88	0	139	0	178	0	254	0	162	0	194	0	107	0	172	0	152	2	10	0	0	0	0	0	0	0	125	0	40	0	17	0	63	0	55	0	226
3270143	intergenic	C->T	noncoding	0	3	1	64	0	56	1	20	0	35	0	11	0	31	2	48	0	66	1	93	0	60	0	57	0	36	3	55	0	54	0	4	0	0	0	0	0	0	1	54	1	7	0	8	0	21	0	12	1	71
3309200	pnp	T->G	missense	0	7	0	128	4	188	0	75	0	81	0	48	0	86	0	110	0	140	0	191	1	126	2	153	1	93	0	130	0	108	0	4	0	0	0	0	0	0	0	112	0	36	2	14	0	37	0	44	1	172
3333574	intergenic	indel;+A;-1	indel	0	8	0	165	0	194	1	66	0	88	0	58	0	89	0	108	1	139	0	207	2	184	2	135	1	106	0	158	1	139	0	5	0	2	0	0	0	0	0	103	0	31	2	11	0	62	0	35	2	206
3338444	mlaD	indel;-1	indel	0	11	0	132	0	145	0	75	0	68	0	54	0	67	5	97	5	143	4	188	1	129	3	100	1	88	0	120	2	114	0	2	0	0	0	0	0	0	2	101	0	35	0	24	0	44	2	54	0	155
3476441	yheO	indel;+A;-1	indel	0	6	2	164	2	173	4	75	2	76	1	61	1	67	1	97	1	169	0	193	0	120	0	108	1	62	1	109	0	133	0	6	0	1	0	0	0	0	2	105	0	40	0	13	1	75	2	40	0	195
3511738	yhfZ	indel;+A;-1	indel	0	10	0	169	5	227	1	118	1	95	0	64	2	115	0	123	1	216	3	247	0	188	1	168	1	117	0	151	1	191	0	5	0	5	0	0	0	0	0	146	0	52	0	22	4	71	2	76	2	210
3516054	damX	T->G	missense	0	6	0	146	0	171	0	95	0	100	0	55	0	72	0	111	0	163	0	188	0	188	0	172	0	105	7	122	0	149	0	6	0	1	0	0	0	2	0	131	0	37	0	20	0	75	0	59	2	187
3535376	envZ	indel;+CGT	indel	0	4	0	110.5	5	154.5	21	62	20	66.5	29	44.5	22	42	32	79	67	133.5	78	206	55	146.5	5	104.5	20	77.5	24	107	19	92	0	5	0	0	0	0	0	0	0	67	0	17	0	10.5	0	58.5	0	52	0	130.5
3535451	envZ	indel;+CAGCCAGGTTTT;+11	indel	0	15.5	10	159.1	20	183.5	5	79	6	70.5	5	70.5	2	60.1	8	101.5	10	175.6	17	201.9	20	158.5	8	47	6	91	9	141.5	3	128	1	4	0	0	0	0	0	0	7	104.5	5	46	0	12	7	77.5	6	65.5	16	171
3535708	envZ	A->T	missense	0	12	0	178	0	192	0	91	2	89	10	80	6	52	25	112	45	191	61	242	47	159	5	166	23	109	13	149	9	133	0	7	0	1	0	0	0	1	0	107	0	27	0	16	0	58	0	53	0	224
3578901	intergenic	C->T	noncoding	0	5	5	170	14	252	6	119	7	121	3	75	13	129	6	151	7	204	1	285	10	251	3	220	12	141	6	188	18	172	1	9	0	0	0	0	0	0	2	152	0	62	1	23	5	87	1	59	18	239
3639871	intergenic	indel;-1;+T	indel	0	6	4	172	1	175	2	99	0	80	0	63	0	110	0	131	2	170	2	227	2	172	1	163	0	108	0	158	1	176	0	13	0	1	0	0	0	0	2	125	0	53	0	29	6	109	2	61	0	196
3648147	intergenic	A->G	noncoding	0	6	0	139	0	170	1	76	0	91	0	76	0	81	0	102	0	168	1	226	3	153	3	161	0	102	0	165	1	131	0	5	0	0	0	0	0	0	1	87	2	25	0	35	0	79	0	52	1	175
3648151	intergenic	G->T	noncoding	0	6	0	134	0	167	1	73	0	89	0	73	0	78	0	102	0	164	1	217	2	150	2	158	0	105	0	165	2	126	0	6	0	0	0	0	0	0	0	87	2	29	0	34	0	76	0	52	1	170
3650071	arsB	T->G	synonymous	0	5	1	162	0	198	0	78	0	92	0	56	0	88	0	121	0	151	0	214	1	164	2	119	0	82	0	119	0	143	0	1	0	1	0	0	0	1	0	130	0	45	2	21	0	77	0	52	0	166
3672689	yhjC	T->G	synonymous	0	12	0	207	0	247	0	89	6	92	0	92	0	93	0	136	1	207	0	247	7	131	3	168	0	90	0	183	0	157	0	9	0	0	0	0	0	0	0	176	0	46	0	28	0	119	0	62	0	258
3672693	yhjC	T->G	missense	0	10	0	205	1	242	0	81	6	95	0	93	0	89	3	131	1	199	1	239	9	132	7	163	0	87	0	176	2	142	0	8	0	0	0	0	0	0	0	169	1	46	0	27	1	112	0	58	0	257
3672694	yhjC	T->G	nonsense	0	11	0	202	0	246	0	88	6	95	0	96	0	93	2	127	1	201	0	249	9	136	8	165	0	82	0	180	1	154	0	8	0	0	0	0	0	0	0	171	0	48	0	27	1	118	0	61	0	264
3730632	xylA	G->A	missense	0	2	0	126	0	192	0	80	0	91	0	70	0	70	1	133	0	159	0	203	0	151	0	144	0	86	0	137	0	127	0	2	0	0	0	0	0	0	0	103	2	33	0	23	0	98	0	59	3	182
3867032	ibpA	indel;-1	indel	0	12	1	156	4	201	2	96	0	86	4	59	0	79	1	126	0	168	2	232	1	165	1	176	0	70	0	167	0	116	0	5	0	0	0	0	0	0	1	130	0	32	0	25	0	127	0	54	1	216
3905630	bglF	indel;+A;-1	indel	0	9	3	189	2	239	2	105	0	89	3	64	1	82	4	138	0	163	7	233	5	136	2	158	1	94	2	133	2	121	0	10	0	0	0	0	0	2	2	130	0	39	0	22	8	156	2	67	1	181
3982676	tRNA:leuT	indel;+C;-1	indel	0	5	0	122	0	164	0	83	0	78	0	44	2	58	0	91	1	158	0	186	3	142	4	124	1	81	0	107	2	102	0	6	0	2	0	0	0	1	0	104	2	39	0	33	1	105	1	66	0	163
4051849	yihI	G->A	missense	0	8	1	199	0	209	0	106	0	103	0	56	0	101	0	135	0	186	0	247	0	176	0	191	0	129	2	189	0	187	0	10	0	0	0	0	0	0	0	134	0	50	2	35	0	120	0	80	0	255
4060271	intergenic	indel;-1;+T	indel	0	7	0	82	0	109	0	60	0	62	0	41	0	48	0	65	1	91	1	171	3	116	0	96	0	52	0	91	3	67	0	1	0	0	0	0	0	1	1	78	0	30	0	12	0	62	2	36	1	131
4095965	rhaA	T->G	missense	0	4	2	104	3	140	1	73	0	57	2	31	0	55	0	50	3	93	0	130	1	108	1	112	0	61	1	88	0	109	0	4	0	0	0	0	0	0	1	74	0	33	0	21	0	55	0	33	2	122
4277845	soxR	indel;-3	indel	0	8	0	161.5	0	163	0	74	0	86	0	57	0	77	0	109.5	0	131	0	210.5	0	120	0	144	0	107.5	0	124	0	145	0	6	0	0	0	0	0	1	0	118	0	35	0	18.5	50	59	51	51	1	177.5
4410044	yjfI	indel;-1;+T	indel	0	2	6	92	2	80	1	39	0	46	0	29	1	49	1	76	0	101	4	146	4	89	3	105	2	48	2	78	2	58	0	5	0	0	0	0	0	2	0	63	0	13	0	14	0	41	2	27	1	68
4504260	yjhB	indel;-1;+T	indel	0	3	2	138	0	194	0	70	1	64	0	56	0	77	0	92	0	158	0	237	1	151	0	174	0	104	0	140	0	142	0	2	0	0	0	0	0	0	5	98	0	33	0	23	0	64	0	47	1	129
4548656	fimG	indel;-1	indel	0	3	0	167	1	178	0	113	0	113	0	58	0	113	0	128	0	174	0	254	0	180	0	181	0	108	0	175	0	168	0	11	0	1	0	0	0	0	0	136	0	41	4	28	0	67	0	57	2	231

### Sheet: m15
				AC = alternate allele count (# of non-reference reads)					DP = depth (total # of reads)
Position	Gene	Allele	Annotation	AC:0	DP:0	AC:1	DP:1	AC:2	DP:2	AC:3	DP:3	AC:4	DP:4	AC:5	DP:5	AC:6	DP:6	AC:7	DP:7	AC:8	DP:8	AC:9	DP:9	AC:11	DP:11	AC:12	DP:12	AC:15	DP:15	AC:17	DP:17	AC:19	DP:19	AC:20	DP:20	AC:21	DP:21	AC:22	DP:22	AC:23	DP:23	AC:24	DP:24	AC:25	DP:25	AC:26	DP:26	AC:27	DP:27	AC:30	DP:30	AC:33	DP:33	AC:35	DP:35	AC:37	DP:37
301	thrA	indel;-1;+T	indel	0	1	0	81	0	20	2	50	1	57	1	48	0	35	4	79	0	66	1	56	1	43	4	105	3	46	2	94	1	74	1	24	1	2	3	126	2	90	0	19	2	120	3	139	1	45	1	48	1	59	0	84	0	43
34111	intergenic	indel;+TT;-1;+T	indel	0	8	4	163	0	44	2	97	6	128	2	109	4	75	6	186	1	79	3	90	2	93	4	174	4	107	6	158	2	152	2	67	0	6	4	172	3	185	0	36	5	202	4	251	2	103	2	91	4	116	3	174	4	117
87957	cra	junction_87957_1_REP22_start	sv	0	2.5	0	129.5	0	37.5	0	89	0	104	0	88.5	0	57	0	138	0	73.5	0	60	4.97717	79	13.9467	133	30.9163	96.9	24.9511	119.5	26.0091	157.5	8.01778	44.5	2	6	56.1256	250.6	39.1131	167.1	4.0181	32	41.1733	165.7	47.1289	236.1	21.0791	93.6	12.0271	64.5	26.1067	105.1	40.1345	122.6	57.2488	121.3
87960	cra	MOB_87960_89006_REP22_1	sv	0	5	0	251	0	75	0	187.5	0	216	0	163.5	0	134.5	0	297	0	177.5	0	136.5	3	187	9	286.5	27	166.5	22	270	12	313.5	10	95.5	2	12.5	30	410.5	18	337.5	7	76	34	374	34	442	16	203	14	148.5	34	211	75	265	38	204
88170	cra	A->C	missense	0	8	0	210	0	46	0	148	0	167	0	173	0	112	0	260	0	174	0	133	0	171	0	258	0	218	0	238	0	257	0	75	0	14	3	270	1	280	4	68	16	281	13	279	3	200	3	121	1	188	0	250	4	181
88193	cra	C->T	missense	0	9	0	220	0	44	0	165	0	171	0	170	0	118	0	269	0	183	0	140	0	168	0	262	0	209	0	251	0	268	0	84	0	15	13	279	24	281	3	77	25	286	36	283	26	208	7	124	6	201	10	263	7	190
88196	cra	C->T	missense	0	9	0	219	0	45	0	165	0	172	0	168	0	114	0	269	0	180	0	141	0	167	0	261	7	204	9	249	15	266	0	83	0	15	6	285	3	280	1	76	1	284	0	284	0	204	0	120	0	201	0	263	0	185
88289	cra	C->T	missense	0	6	0	179	0	48	0	138	0	148	0	137	0	90	0	253	0	133	0	124	0	142	0	218	0	200	0	209	0	240	0	100	0	14	0	254	4	270	0	72	3	242	1	269	7	193	7	113	7	171	9	246	9	174
89014	cra	junction_89014_-1_REP90_end	sv	0	3	0	127.8	0	43.6	0	101.1	0	115	0	81.3	0	87.2	0	163.5	0	107	0	82.3	0	111	0	171.5	0	80.2	0	155.6	0	172.4	0	42.6	0	3.9	0	202.2	0	200.2	1	40.6	2	221	8	235.9	0	113.9	4	89.2	23	123.1	26	133	13	123
107544	intergenic	indel;-1;+T	indel	0	1	0	103	0	38	0	74	1	64	0	80	0	63	0	108	1	55	0	53	2	66	4	117	0	61	0	104	0	124	2	38	0	4	2	137	2	139	1	27	1	147	0	174	0	95	1	80	1	86	3	102	0	73
136449	speE	indel;-1;+T	indel	0	3	0	139	0	39	0	81	2	97	1	115	0	70	2	160	2	82	0	70	0	101	1	195	1	109	1	163	1	174	0	47	0	9	1	223	2	202	0	29	3	222	3	232	4	128	6	120	1	115	1	144	0	112
357806	cynR	T->C	synonymous	0	8	0	100	2	30	0	80	0	93	3	94	1	79	2	155	0	83	0	67	0	72	1	129	1	89	0	111	0	118	0	36	0	0	1	170	3	181	1	39	1	147	1	222	0	93	2	84	1	106	0	128	0	92
357826	cynR	T->C	missense	0	8	0	116	2	32	1	92	0	97	2	102	1	81	2	161	0	94	0	60	0	79	2	140	1	101	0	126	1	129	0	38	0	0	1	169	4	189	0	40	0	169	2	223	2	92	1	90	1	113	0	127	0	90
357827	cynR	A->C	missense	0	8	0	123	2	34	1	100	0	105	2	109	1	85	3	177	0	106	0	69	0	87	2	147	1	107	0	138	1	140	0	42	0	0	1	180	5	199	0	46	0	187	1	245	2	99	1	95	1	123	0	135	0	96
366250	lacZ	junction_366250_-1_366527_1	sv	0	8.8	10	101.7	0	39.2	1	57.2	1	81.6	2	79.3	1	60.4	0	123.7	0	101.8	3	75.1	0	73.7	5	155.7	0	84.9	0	112.2	2	135.5	0	32.5	0	2.8	0	169.4	1	135.2	0	26.6	5	172.4	4	237.8	3	107.8	0	83.1	0	131	2	102.7	0	80.2
366696	lacI	C->A	missense	0	9	0	168	0	57	0	120	0	110	0	115	0	102	0	208	0	115	0	116	0	134	0	214	0	175	0	205	0	204	2	60	3	20	4	252	1	218	1	63	2	282	1	286	0	167	0	149	0	139	0	187	0	138
366906	lacI	indel;-4;+GCCA	indel	0	7	1	174.4	0	44.4	0	101.4	7	106	9	117.4	7	78.4	8	191.9	8	106.4	2	91.9	16	125.4	24	198.8	25	125.4	49	196.4	44	188.8	8	49.4	0	7.9	68	230.4	65	214.9	28	57	106	226.4	151	290.8	73	119.5	65	84.5	94	145.9	106	154	70	113
366990	lacI	A->G	missense	0	11	0	180	0	51	0	119	0	112	0	111	0	84	0	183	0	117	0	111	0	128	0	198	2	156	10	202	7	193	4	62	0	23	5	269	6	243	0	84	3	249	0	234	0	153	0	112	0	170	0	160	0	153
367227	lacI	indel;+C	indel	0	2	0	178	0	44	0	134	0	121	0	122	0	72	2	206	0	138	1	110	0	130	4	200	6	144	54	188	59	221	19	62	3	9	64	268	44	223	8	57	29	237	11	252	7	169	0	113	3	144	3	217	2	176
367497	lacI	G->A	missense	0	3	0	199	0	66	0	143	5	153	21	114	33	106	93	215	55	111	48	103	60	133	104	192	68	151	32	180	17	218	2	47	0	16	5	271	7	250	3	79	2	257	1	277	0	164	0	123	0	175	0	202	0	158
380012	intergenic	indel;+G;-1;+GG	indel	0	2	9	152	8	41	6	99	3	85	10	127	8	75	12	158	7	80	4	80	7	88	12	177	7	99	7	127	8	157	2	55	0	2	17	191	8	190	2	36	13	203	12	248	5	89	7	100	9	125	10	179	7	100
458790	lon	junction_458790_1_RIP54_start	sv	0	5	0	132	0	38	0	86	0	88	1	99	1	68	1	157	3	78	2	76	5	92	10	156	2	73	8	100	19	119	3	38	3	5	22	131	10	139	0	38	18	182	18	203	7	87	2	68	0	90	0	138	0	83
458795	lon	junction_458795_-1_RIP1_end	sv	0	5	0	130	0	36	0	88	0	89	0	95	0	66	0	151	1	75	1	71	0	89	10	167	1	75	6	101	20	118	2	37	0	2	8	119	18	148	4	40	19	182	10	194	4	84	0	64	0	94	1	143	0	83
564529	sfmZ	junction_564529_1_REP32_end	sv	0	7	0	134	0	50	2	119	5	119	10	118	4	73	4	155	3	101	20	94	15	126	9	173	8	139	15	160	7	176	0	59	0	13	0	211	0	196	0	57	0	231	6	298	0	157	0	81	0	145	0	185	0	127
564533	sfmZ	junction_564533_-1_REP32_end	sv	0	7	0	142	0	47	2	125	14	129	15	128	3	70	22	175	5	100	17	91	6	119	16	177	7	145	14	163	6	180	0	61	0	13	1	224	0	205	0	59	0	235	1	301	0	162	0	85	0	140	0	192	0	126
584479	intergenic	indel;-1;+T	indel	0	0	0	67	0	34	1	96	0	77	0	91	3	60	0	123	0	47	2	48	1	89	0	129	0	91	0	50	1	111	0	31	0	5	0	16	0	132	0	44	1	145	0	138	0	78	1	73	0	73	0	157	1	60
607464	ybdK	indel;-1;+T	indel	0	8	0	127	1	47	0	82	0	93	1	105	0	74	1	153	0	85	0	64	0	106	1	143	0	106	0	139	2	167	0	57	0	16	1	174	0	189	2	39	3	206	1	235	1	127	0	83	3	118	1	138	1	106
696877	tRNA:glnU	C->G	noncoding	0	7	0	108	0	32	2	77	4	72	0	82	0	61	3	115	0	80	0	59	0	71	0	130	0	68	1	129	0	133	0	35	0	6	0	155	1	145	0	32	0	154	0	200	0	110	0	65	0	88	0	116	0	96
696878	tRNA:glnU	T->A	noncoding	0	7	0	111	0	33	2	78	4	77	0	83	0	65	3	117	0	84	0	59	0	71	0	133	0	70	1	136	0	133	0	38	0	6	0	157	1	148	0	32	0	159	0	208	0	110	0	65	0	88	0	118	0	96
736951	ybfL	A->T	missense	0	7	2	116	0	49	4	72	1	88	2	98	2	56	2	143	0	90	0	86	1	88	1	156	3	120	1	122	2	164	1	49	0	6	0	167	2	212	0	50	2	151	4	203	0	112	0	62	0	91	2	155	1	105
780965	intergenic	T->C	noncoding	0	1	1	126	1	41	1	89	0	83	1	92	0	81	1	163	2	91	1	79	3	99	3	179	0	79	0	137	1	142	0	48	0	4	0	209	4	167	0	44	3	190	1	202	1	111	0	92	2	123	8	154	1	105
780987	tRNA:valZ	indel;+A	indel	0	1	0	119	0	49	0	90	0	84	2	87	0	88	1	173	0	99	0	84	0	113	0	187	1	81	0	148	0	149	0	48	0	5	0	217	0	180	2	36	0	197	1	235	0	117	0	96	2	130	0	156	0	111
780992	tRNA:valZ	indel;+T	indel	0	1	0	118	0	49	0	93	0	84	2	88	0	91	0	174	0	101	0	82	0	110	0	188	1	83	0	146	0	153	0	48	0	5	0	218	0	176	2	36	0	199	1	237	0	117	0	96	2	128	0	153	0	115
781016	tRNA:valZ	junction_781016_-1_781653_1	sv	0	6	9	119.7	4	42	7	97.4	3	98.8	2	101.6	5	108.9	8	194.2	5	108.1	2	84	5	104.4	10	200.8	6	74	3	151.6	12	181.2	2	48.7	0	1.8	8	214.9	8	208.4	1	40.6	14	231.9	17	257.6	6	130.7	4	99.4	8	142.1	17	177.6	8	122.1
781144	tRNA:lysY	indel;-1	indel	0	7	1	142	3	40	1	104	2	96	1	107	1	85	4	237	1	105	0	102	2	116	3	211	0	116	0	161	5	212	2	66	0	1	0	222	5	231	0	40	2	260	7	270	0	147	0	100	1	159	2	203	0	127
781254	intergenic	A->T	noncoding	0	6	2	91	0	38	0	67	1	62	2	88	0	53	1	145	3	68	0	90	3	80	0	150	1	91	1	129	2	137	2	48	0	0	2	140	1	141	0	37	2	160	3	182	2	101	0	79	1	124	8	133	6	89
781771	intergenic	A->T	noncoding	0	1	0	36	0	20	1	29	0	27	0	30	0	42	0	57	0	38	1	26	0	31	0	63	0	18	0	43	2	43	0	16	0	0	1	62	0	60	0	15	6	80	0	65	1	30	0	23	1	40	0	45	1	32
796950	modC	indel;-1	indel	0	11	0	133	1	44	0	113	5	95	3	114	0	93	0	192	0	117	0	90	2	116	0	190	3	141	0	165	0	160	0	49	0	10	3	242	0	246	1	39	0	248	2	268	1	155	0	106	0	177	2	186	1	148
818436	moaB	G->A	missense	0	7	0	134	0	39	0	103	0	116	0	92	0	83	0	212	0	113	0	74	0	123	2	195	0	159	0	187	0	197	0	53	0	15	0	220	0	222	0	46	0	210	0	251	0	113	6	83	0	137	0	195	0	139
863966	fsaA	A->C	missense	0	1	3	94	1	36	1	85	5	66	2	85	0	62	1	105	0	51	2	59	5	74	2	138	1	81	1	114	2	134	0	62	0	5	3	158	6	159	0	33	2	155	3	180	2	95	1	50	2	80	3	98	3	85
933027	lrp	junction_933027_1_REP116_start	sv	0	2	0	138	0	36	0	106	0	81	0	111	0	90	0	172	0	97	0	79	0	107	0	152	0	126	0	177	0	183	2	54	0	14	9	210	18	208	0	35	5	237	11	229	3	165	4	98	0	121	2	160	2	111
933031	lrp	junction_933031_-1_REP32_end	sv	0	2	0	138	0	37	0	101	0	83	0	108	0	91	0	169	0	93	0	82	0	106	0	154	0	119	0	180	0	175	0	53	1	13	16	217	7	208	1	35	7	232	11	225	8	173	8	100	2	123	9	160	0	103
953049	pflB	A->C	missense	0	3	2	149	1	49	0	128	0	95	0	105	0	98	0	183	0	109	1	95	1	123	1	137	1	155	0	133	0	170	0	59	0	14	0	155	0	188	2	35	0	175	1	199	0	151	2	81	1	130	0	175	2	123
989815	pncB	indel;-1	indel	0	12	1	118	4	48	0	95	0	106	0	90	0	103	2	187	1	91	0	92	0	101	1	161	0	137	0	164	0	178	0	46	0	20	2	223	0	207	0	50	1	212	1	249	3	132	0	106	0	119	2	155	0	123
1020377	intergenic	indel;-1	indel	1	6	0	110	0	41	0	77	0	67	0	88	0	57	0	121	0	93	0	82	1	89	1	138	1	102	0	120	0	146	0	62	1	8	0	79	0	172	2	31	1	181	1	224	1	118	1	69	0	112	0	102	2	112
1037349	hyaF	indel;-1	indel	0	6	0	126	1	40	0	129	0	103	0	104	0	76	0	214	0	118	0	108	0	149	0	214	0	145	0	213	0	197	0	69	2	15	0	225	0	234	0	34	2	259	0	278	0	150	0	99	0	169	0	200	0	133
1059476	torA	indel;-1	indel	0	12	0	113	0	45	0	104	0	101	0	113	1	84	0	221	0	104	0	96	1	100	0	171	0	131	0	158	0	207	0	41	0	12	0	184	0	192	3	44	0	231	2	261	0	136	0	94	0	109	0	190	0	145
1097520	intergenic	T->C	noncoding	0	0	6	73	0	14	1	50	0	47	1	38	3	39	1	76	1	39	0	37	2	37	6	83	0	28	0	67	0	57	0	33	0	0	0	91	1	76	0	19	2	107	2	126	0	54	1	34	5	58	2	95	1	47
1166125	ndh	junction_1166125_-1_1166621_1	sv	0	7.3	2	145	0	61.5	0	114.3	0	151.7	1	143	0	119.9	2	218.8	0	124.2	2	118.4	0	143.2	0	256.7	1	190.2	2	188.9	0	238.3	0	58.4	0	17.9	0	210.1	3	285.1	4	59.3	3	265.5	4	322.8	1	171.7	1	147.4	1	181.7	1	228.1	3	184.1
1193484	mnmA	T->G	missense	0	3	0	80	0	28	0	55	0	78	0	73	0	49	1	121	1	65	0	52	0	69	0	126	0	92	0	102	0	122	0	58	1	12	0	136	1	160	2	20	1	124	1	179	1	81	0	54	0	94	0	122	2	82
1196220	icd	C->T	synonymous	0	11	7	112	0	51	10	119	0	88	5	76	2	87	4	173	0	64	4	112	0	104	3	172	6	121	5	188	7	181	0	74	0	11	4	235	1	175	0	49	5	260	4	259	7	151	6	93	5	132	3	140	5	149
1196232	icd	C->T	synonymous	0	11	7	101	0	49	9	118	0	82	5	76	2	87	4	170	1	71	2	110	0	97	3	156	4	125	4	172	5	177	0	60	0	9	3	209	1	184	0	43	4	262	4	262	6	145	6	85	4	129	3	139	4	143
1196245	icd	T->C	synonymous	0	11	7	99	0	53	9	112	0	91	3	75	1	82	4	160	0	74	2	101	0	100	3	149	4	122	3	167	4	173	0	59	0	8	3	202	1	202	0	40	4	260	4	266	6	147	4	76	4	133	3	146	3	137
1196247	icd	A->G	synonymous	0	11	7	95	0	52	9	108	0	90	3	72	1	81	4	152	0	71	2	101	0	97	3	144	4	122	3	164	4	167	0	57	0	8	3	195	1	197	0	37	4	257	4	259	6	143	4	76	4	134	3	146	3	134
1269612	intergenic	T->A	noncoding	0	2	3	81	0	24	0	57	0	71	0	84	1	61	2	108	1	77	0	62	0	76	0	129	1	75	0	117	4	118	0	20	0	2	2	141	1	138	2	32	0	160	2	198	0	74	1	58	0	74	0	124	0	78
1269897	ldrB	T->G	noncoding	0	8	2	95	1	39	6	110	1	78	0	94	2	88	5	162	2	77	3	107	6	117	6	162	2	112	2	159	5	168	0	56	0	4	5	205	4	202	0	43	8	239	11	276	9	120	3	104	3	118	8	194	5	113
1270009	intergenic	T->A	noncoding	0	3	4	72	0	33	1	84	0	59	2	72	0	69	2	150	0	83	2	87	1	94	3	149	0	96	3	130	1	135	1	43	0	3	0	181	1	162	0	38	3	204	2	235	5	100	0	68	0	77	1	184	0	100
1270011	intergenic	T->G	noncoding	0	3	1	70	0	32	0	83	0	58	2	73	0	73	2	147	0	85	0	88	0	97	1	154	0	97	5	134	0	139	2	43	0	3	1	181	0	163	3	39	2	206	1	235	0	98	0	72	1	77	0	184	0	103
1270086	intergenic	C->G	noncoding	0	3	3	84	2	29	0	82	0	47	0	62	0	57	1	146	0	85	0	66	0	88	2	156	0	90	2	123	0	150	1	36	0	3	0	172	2	135	0	39	2	181	1	202	1	82	0	71	3	89	2	129	1	84
1270419	ldrC	T->C	noncoding	0	8	1	92	3	49	2	89	1	100	0	86	1	91	7	186	0	122	4	80	6	85	1	155	2	121	1	150	6	181	4	67	0	4	8	197	5	180	0	41	1	208	5	267	0	119	1	114	5	140	2	219	1	109
1270545	intergenic	G->T	noncoding	0	6	6	111	1	50	2	128	5	95	3	102	7	113	10	193	2	80	4	103	4	104	10	168	0	110	5	190	3	166	0	65	0	5	5	218	4	192	6	52	5	241	13	269	5	104	2	104	6	136	5	182	7	141
1286793	intergenic	A->G	noncoding	0	8	0	54	0	18	1	53	0	43	0	57	0	30	1	72	2	45	1	35	4	52	3	99	0	41	0	68	0	70	1	22	0	3	0	91	0	78	0	24	1	91	2	106	0	54	0	41	1	64	1	75	2	58
1287149	tpr	G->A	nonsense	0	4	0	57	0	15	2	37	0	40	0	30	1	22	2	73	1	47	0	40	0	57	1	73	2	40	1	66	0	57	1	29	0	0	1	92	0	77	2	16	1	70	0	87	0	53	0	46	0	54	0	72	1	53
1287187	tpr	A->T	noncoding	0	4	1	36	0	15	0	35	1	42	1	37	0	23	2	76	0	39	0	34	0	44	0	88	2	41	2	73	1	58	0	31	0	0	0	73	0	69	2	23	1	86	1	102	0	42	0	35	0	59	1	65	0	44
1287202	tpr	A->G	noncoding	0	4	0	42	0	17	0	36	1	49	0	48	0	27	1	72	0	48	0	37	0	49	1	105	2	48	1	72	0	66	0	39	0	0	0	75	0	88	2	19	2	99	1	115	1	55	0	38	1	67	0	67	0	45
1290214	rssB	junction_1290214_1_RIP160_start	sv	0	5	0	84	0	28	0	77	0	68	0	69	0	70	0	118	0	86	0	60	0	65	0	128	0	69	0	91	0	129	0	42	1	2	3	145	3	122	1	30	11	154	25	184	5	73	5	56	4	109	3	102	1	78
1290218	rssB	junction_1290218_-1_REP143_end	sv	0	5	0	87	0	29	0	86	0	61	0	61	0	70	0	118	0	85	0	57	0	62	0	130	0	67	0	90	0	127	0	38	0	1	4	150	2	126	0	25	12	153	13	164	4	70	3	49	2	95	1	101	3	82
1290244	rssB	G->A	missense	0	4	0	96	0	39	0	97	0	64	0	76	0	70	0	153	0	87	0	74	0	85	0	144	0	73	0	117	0	146	0	35	0	8	2	182	0	141	0	33	0	184	4	215	5	81	0	59	3	110	1	122	2	99
1290881	rssB	junction_1290881_1_REP22_end	sv	0	9	0	105	0	39	0	82	0	91	0	95	0	72	0	171	0	72	0	58	0	88	0	140	0	123	0	125	0	166	0	40	0	9	0	190	0	176	0	40	1	168	4	212	1	104	4	57	20	115	0	133	19	100
1290889	rssB	junction_1290889_-1_REP140_end	sv	0	7	0	100	0	41	0	76	0	90	0	95	0	73	0	164	0	74	0	63	0	88	0	144	0	118	0	123	0	160	0	41	0	9	0	190	0	170	0	41	2	170	1	204	6	106	8	65	11	110	10	138	17	101
1310536	intergenic	indel;-1	indel	0	0	0	110	0	39	0	128	0	89	1	113	0	99	2	170	0	80	0	78	0	104	1	148	0	102	0	150	0	143	1	68	0	11	1	125	0	176	4	40	3	223	3	223	2	113	0	85	1	99	1	148	0	94
1326598	yciQ	indel;-36	indel	0	6.5	2	53	1	27.6	0	34.6	1	36.1	1	43.2	1	26.6	2	71	0	31	0	33	3	43.6	1	74.6	4	45.7	2	59.4	4	74.2	0	25	0	6.5	0	67.6	6	99.1	0	16.1	4	102.2	0	117.3	2	52.7	1	35.1	0	51.2	2	91.1	1	60
1370035	intergenic	indel;-1;+T	indel	0	8	1	72	3	34	2	70	0	99	2	108	3	100	1	177	1	121	2	85	3	84	1	141	2	92	2	116	0	130	1	42	0	1	3	143	2	121	0	28	6	147	4	173	0	95	2	71	2	106	3	136	0	66
1383055	ycjW	junction_1383055_1_REP143_end	sv	0	9	5	173	4	75	4	111	4	130	6	199	8	163	9	263	14	216	8	151	7	163	5	222	3	176	9	167	7	192	2	63	0	16	6	211	7	189	2	52	15	224	27	241	12	117	15	91	16	134	23	154	20	123
1383123	ycjW	junction_1383123_1_REP114_end	sv	0	2	0	136	0	57	0	114	0	114	0	174	0	148	0	257	0	166	0	133	0	150	0	183	0	147	0	165	0	164	0	54	0	12	0	162	2	186	2	41	19	211	9	235	4	115	5	94	2	92	5	135	2	104
1383344	ycjW	junction_1383344_1_REP114_end	sv	0	7	0	147	0	51	0	125	0	116	0	180	0	148	0	243	0	168	0	123	0	138	0	189	6	132	55	187	55	201	18	64	2	13	72	233	54	182	7	41	7	187	19	255	8	122	6	75	0	105	0	149	1	102
1383382	ycjW	junction_1383382_1_REP143_end	sv	0	9	0	151	0	50	0	126	0	142	0	193	0	153	0	247	0	167	0	116	0	123	0	198	0	165	0	152	0	172	0	61	0	13	2	200	9	139	1	50	9	202	18	257	10	141	18	96	43	124	47	170	23	124
1384080	ycjX	indel;-1;+T	indel	0	11	1	131	0	42	0	91	0	125	1	168	0	135	0	247	0	155	0	129	0	110	1	215	0	126	0	160	1	159	0	44	0	9	1	197	2	186	2	34	0	192	1	227	0	104	1	61	0	128	1	189	2	123
1411899	ttcA	junction_1411899_1_1434958_-1	sv	0	7	2	150.9	1	44.3	3	96.1	24	181.9	73	372.8	36	236.9	44	430.3	28	272.9	18	174.1	8	151	16	258.2	3	154.7	5	175.2	3	179.9	0	68.4	0	12.8	1	196.5	8	217.6	1	47.7	0	272.3	0	329.1	0	147.4	2	98.9	1	156.9	5	200.4	1	115.1
1466201	ydbA	T->C	synonymous	0	9	1	126	2	43	3	114	0	130	4	231	1	154	11	219	1	215	1	121	0	137	1	190	3	124	2	169	4	176	4	67	0	9	1	189	3	206	0	48	4	196	7	226	4	158	0	68	3	123	3	195	4	121
1466312	ydbA	C->T	synonymous	0	3	2	99	0	32	0	87	2	90	0	184	2	165	3	242	0	205	3	136	1	116	4	182	0	123	3	154	4	170	1	59	0	2	0	202	0	183	3	46	1	168	0	211	0	128	0	64	1	109	1	155	0	97
1466789	ydbA	C->T	synonymous	0	3	3	86	0	43	1	122	0	114	0	207	3	123	3	241	4	185	3	127	0	105	5	176	0	97	1	153	1	171	0	49	0	3	2	187	1	160	2	34	6	196	1	206	8	120	0	81	1	107	0	160	2	91
1466798	ydbA	A->G	synonymous	0	3	2	89	0	40	2	128	0	119	1	211	4	130	1	234	4	189	3	128	0	104	4	182	0	92	2	159	1	172	0	45	0	2	0	190	1	167	3	34	4	210	3	220	7	118	0	75	0	102	0	160	3	86
1466846	ydbA	C->G	missense	0	4	2	117	0	52	6	139	1	130	2	253	5	163	3	283	2	245	1	152	1	137	3	231	0	111	2	216	0	210	3	58	0	4	0	230	1	187	0	41	6	237	2	274	0	149	4	94	1	149	2	194	1	130
1466858	ydbA	T->C	synonymous	0	4	1	119	0	50	6	135	1	128	5	265	5	176	1	266	3	247	5	151	2	141	4	240	1	111	3	214	0	204	3	58	0	6	1	220	1	181	0	41	6	233	1	272	1	156	1	97	1	147	3	195	1	129
1478030	ynbA	junction_1478030_-1_RIP160_start	sv	0	6	5	93	1	50	2	119	0	110	2	199	1	196	3	331	4	214	3	127	8	128	2	214	4	123	4	171	6	187	1	61	0	13	4	216	5	212	1	41	6	240	5	277	7	126	3	92	4	127	3	163	7	124
1586353	ydeP	junction_1586353_1_REP124_start	sv	0	11	0	162	0	44	0	136	0	102	0	171	0	144	0	271	0	209	0	144	0	169	1	202	3	160	3	167	8	204	3	64	2	20	11	231	5	203	0	48	1	260	0	276	0	145	0	115	0	146	0	195	0	150
1594124	yneO	indel;+C;-1	indel	0	3	1	81	0	25	0	74	0	71	1	122	0	67	0	134	0	85	2	59	0	82	1	119	1	99	0	124	1	101	3	40	0	11	0	131	3	150	0	29	2	134	1	177	2	110	5	53	1	91	1	132	1	88
1649544	dicB	junction_1649544_1_REP124_start	sv	0	6	0	100	0	32	0	78	0	93	0	114	0	82	0	162	0	113	0	77	0	103	0	150	0	97	0	116	0	151	2	58	0	9	3	146	8	191	5	20	10	178	6	184	6	103	0	53	0	102	3	141	0	72
1649548	dicB	junction_1649548_-1_REP116_start	sv	0	6	0	102	0	30	0	78	0	97	0	118	0	83	0	167	0	112	0	81	0	110	0	159	0	102	0	127	0	163	9	66	1	10	11	166	14	200	3	21	19	187	8	194	7	104	0	61	2	110	1	138	1	75
1696682	uidR	junction_1696682_-1_REP124_start	sv	0	8	0	111	0	38	0	94	0	72	0	102	0	71	0	187	0	94	0	79	0	99	0	158	0	99	0	148	0	153	0	70	0	7	2	199	0	199	3	36	1	209	1	231	0	132	1	93	5	103	1	167	0	115
1698455	malI	junction_1698455_-1_REP343_end	sv	0	6	0	105	0	39	0	61	0	67	0	73	0	58	0	117	0	76	0	75	0	80	0	134	3	87	35	128	40	129	21	50	2	4	45	146	40	139	3	37	27	143	25	176	8	93	1	66	4	95	0	110	0	72
1698486	malI	junction_1698486_-1_1698754_1	sv	0	10.5	0	220.3	0	64.3	0	163.9	0	145.8	0	163	0	129.1	0	292.1	0	173.1	0	172.5	0	168.8	0	306	0	187.5	0	229.3	0	260.2	0	79.5	1	12.4	2	309.4	2	280.8	5	70.3	18	318.5	15	362.7	13	180.9	11	139.1	4	216.2	9	253.8	1	177.3
1698945	malI	junction_1698945_1_REP140_end	sv	0	7	0	94	0	30	0	69	0	62	0	56	0	63	0	142	0	77	0	51	0	95	0	144	0	75	0	107	0	139	0	35	0	3	18	134	19	141	3	34	27	152	33	203	15	84	8	58	11	93	16	122	4	110
1698952	malI	junction_1698952_-1_REP21_start	sv	0	6	0	94	0	28	0	73	0	64	0	59	0	63	0	154	0	79	0	54	0	90	0	146	0	75	0	109	0	140	0	35	0	3	5	123	11	141	6	37	22	161	32	203	13	80	9	68	4	87	5	115	4	112
1699003	malI	G->A	missense	0	9	0	87	0	46	0	89	0	69	0	69	0	56	0	164	0	88	0	63	0	94	0	165	0	78	0	163	0	183	0	54	0	7	0	159	6	167	0	35	6	199	13	239	5	106	12	91	20	113	37	149	31	127
1699018	malI	G->A	nonsense	0	9	0	88	0	48	0	91	0	72	0	70	0	55	0	166	0	90	0	65	0	94	0	166	0	80	0	173	0	185	0	55	0	9	0	172	8	161	0	36	5	203	17	240	15	111	8	93	16	113	13	150	19	123
1708901	rsxC	A->T	synonymous	0	13	0	82	0	38	1	83	0	65	0	74	4	75	0	150	0	80	3	58	0	60	1	131	0	71	0	103	0	138	0	38	0	5	2	180	0	187	0	33	3	161	1	210	0	107	0	80	1	96	0	106	1	103
1710058	rsxD	T->G	missense	0	8	2	79	0	14	2	64	0	57	0	64	0	53	0	112	4	76	0	44	2	63	1	113	1	62	1	98	1	147	0	34	0	5	3	120	2	147	0	24	3	134	1	159	1	87	1	61	1	103	2	126	2	94
1714317	gstA	indel;-1;+T	indel	0	5	0	44	0	24	2	58	0	46	0	45	0	41	0	105	0	69	1	53	0	53	1	102	1	62	0	72	0	115	2	27	0	1	2	94	4	97	1	25	2	124	2	141	0	63	0	49	0	70	0	91	0	56
1719338	anmK	T->G	synonymous	0	8	0	91	0	52	0	99	0	82	1	110	0	106	1	160	0	114	0	88	0	93	0	199	3	118	0	148	0	166	3	49	0	6	0	182	0	219	0	45	1	214	0	253	0	114	0	84	0	140	0	169	0	119
1722612	ydhK	indel;-3	indel	0	5	0	118	0	50	0	117	0	103	1	129	0	88	0	206	2	93	0	76	0	120	0	206	1	137	1	174	0	164	0	46	2	15	1	159	0	219	0	65	1	210	1	252	0	151	1	109	0	132	2	205	0	145
1757697	intergenic	indel;-1;+T	indel	0	7	1	81	2	27	1	82	0	74	3	88	0	53	0	134	2	78	0	59	0	78	2	160	1	50	0	124	0	127	0	36	0	3	0	164	1	138	0	42	1	181	4	192	1	89	0	93	0	104	1	137	0	90
1803529	arpB_2	indel;+A;-1	indel	0	5	16	136	13	47	39	105	13	110	8	110	1	70	3	180	3	84	0	89	0	117	0	180	0	137	0	149	1	171	0	51	0	17	0	133	0	214	0	33	0	235	0	248	0	136	0	71	0	115	0	165	0	90
1812431	ydjO	indel;+A;-1	indel	0	4	0	140	0	37	1	100	0	109	0	101	0	107	0	177	1	119	0	104	1	118	1	165	0	131	0	149	0	190	0	53	0	9	1	169	1	232	3	54	0	190	2	252	2	120	1	115	0	122	0	182	0	113
1962605	flhE	junction_1962605_-1_REP140_end	sv	0	5	0	91	0	34	0	86	0	81	0	89	0	91	0	142	0	78	0	74	0	75	0	164	0	88	0	140	0	196	2	55	0	11	46	170	60	184	11	25	78	165	143	258	73	109	55	81	78	102	110	147	68	117
1972968	cheW	junction_1972968_-1_REP140_end	sv	0	12	0	96	0	33	0	98	0	83	0	110	0	69	0	186	0	109	0	74	0	101	0	177	0	126	0	135	0	193	0	53	0	13	0	165	0	156	0	23	1	75	6	92	2	41	1	18	10	24	17	38	23	35
1975113	cheA	junction_1975113_-1_REP2_start	sv	0	5.9	0	111	0	38.6	0	79.3	0	86.2	0	90.2	0	71.4	0	152.6	1	97.1	1	73.3	1	115	2	148.7	9	147.6	45	153	0	123.9	11	46.7	3	7.9	0	84.2	53	137.2	11	30.8	22	73.5	35	102.4	7	28.8	4	16.9	6	26.8	4	16.9	1	14.9
1975323	cheA	junction_1975323_-1_REP140_end	sv	0	5	0	82	0	32	0	74	0	64	0	86	0	45	0	134	0	78	0	56	0	64	0	115	0	92	0	80	0	88	0	34	0	7	0	79	0	59	0	15	7	61	1	54	2	23	1	16	5	21	4	8	1	3
1978167	flhD	junction_1978167_-1_REP140_end	sv	0	5	0	104	0	39	0	79	0	92	0	94	0	62	0	158	0	73	3	89	1	77	4	163	3	119	6	91	15	98	4	38	1	4	3	60	9	79	1	13	1	60	2	73	1	25	0	10	2	15	0	10	0	8
2008698	yedE	T->G	missense	0	5	2	80	0	24	0	59	3	60	0	76	2	60	3	111	2	71	0	60	0	71	1	114	0	82	2	96	2	128	0	42	1	5	2	128	3	150	1	44	2	147	0	162	2	85	0	50	2	85	0	119	0	84
2054347	shiA	indel;-1	indel	2	11	0	139	1	39	0	127	1	90	0	122	1	98	0	217	2	145	0	109	0	121	2	189	2	125	2	173	1	211	1	58	0	16	1	239	0	227	0	60	2	239	3	268	0	135	1	104	1	110	0	155	0	121
2097299	intergenic	junction_2097299_1_REP143_end	sv	2	11	14	259	7	152	28	305	22	258	10	230	6	160	11	348	6	179	8	194	10	219	11	358	1	182	13	348	11	347	9	167	1	23	43	449	37	516	5	132	33	520	37	620	17	487	24	290	31	372	78	505	9	359
2114636	wcaM	indel;-1	indel	0	13	2	127	0	43	0	112	0	105	0	104	4	80	0	174	0	152	2	88	0	116	0	161	0	140	0	174	0	177	0	70	0	14	0	209	0	168	0	40	0	208	0	246	0	123	2	103	0	144	0	136	0	129
2201380	yehI	indel;-1	indel	0	12	1	139	2	37	0	111	0	112	2	102	0	91	0	208	0	110	0	72	0	123	0	157	0	124	0	186	0	186	0	63	0	11	0	221	0	238	1	52	0	220	0	274	0	140	0	105	0	134	0	209	0	168
2229620	dusC	indel;-1;-2	indel	0	7	0	123	0	44	0	104	0	96	0	113	0	84	0	180	0	103	0	105	0	109	0	205	2	126	0	170	0	193	4	62	0	9	0	186	0	216	0	35	0	232	0	281	0	144	0	77	0	109	1	168	0	129
2339161	gyrA	T->C	missense	0	11	79	150	13	53	25	121	7	85	4	103	1	98	9	243	2	110	0	137	1	137	0	208	0	159	0	197	0	254	0	88	0	12	0	235	0	234	0	64	0	276	0	282	0	181	0	123	0	152	0	210	0	155
2406440	lrhA	junction_2406440_1_RIP160_start	sv	0	5	0	114	0	37	0	87	0	71	0	87	0	81	0	158	0	107	0	70	0	85	2	174	2	87	6	141	21	152	8	54	2	8	10	188	15	175	2	40	22	211	17	254	4	127	0	86	6	151	0	168	0	114
2406443	lrhA	junction_2406443_-1_REP221_start	sv	0	5	0	117	0	40	0	87	0	79	0	84	0	82	0	164	0	108	0	73	0	86	1	171	1	87	6	143	21	151	3	51	0	8	14	185	8	165	4	41	6	189	10	251	5	125	1	92	0	139	0	173	0	112
2420092	yfcF	indel;-1	indel	0	17	3	131	0	37	1	90	0	98	1	79	0	82	2	174	0	128	0	102	0	100	0	186	0	122	0	152	0	151	5	57	0	8	0	214	1	192	1	47	1	234	0	256	1	111	0	97	1	130	0	171	2	131
2432354	folC	indel;-1	indel	0	9	1	173	2	39	0	124	0	91	0	107	0	83	0	194	1	99	0	79	0	110	1	168	0	114	0	183	0	204	0	77	0	3	0	220	0	208	0	40	2	234	0	280	1	160	0	100	0	164	2	191	0	124
2462880	intergenic	indel;+C;-1	indel	0	1	0	67	0	25	2	74	2	60	0	66	0	46	2	112	1	57	0	66	2	49	6	143	0	52	0	78	3	105	1	32	1	3	0	70	4	155	0	23	3	140	4	156	3	66	1	62	1	81	5	100	2	72
2521487	intergenic	G->T	noncoding	0	4	2	116	3	37	0	103	0	96	1	92	1	70	0	159	0	64	1	78	0	65	0	139	0	73	0	128	0	143	1	71	0	1	2	159	1	195	0	40	0	190	0	194	2	107	0	75	1	81	1	123	1	97
2536312	crr	junction_2536312_1_REP172_end	sv	0	1	0	97	0	30	0	67	0	58	0	71	0	50	0	104	0	70	0	55	0	68	0	127	3	61	1	102	0	108	0	30	0	1	2	113	0	131	0	45	0	162	1	176	0	66	5	65	2	116	1	87	2	68
2536317	crr	junction_2536317_-1_REP172_end	sv	0	2	0	94	0	29	0	72	0	66	0	84	0	49	0	106	0	76	1	55	0	71	0	128	0	56	2	107	3	117	1	34	0	1	0	110	6	146	0	44	2	173	4	190	1	70	0	58	2	123	4	98	6	74
2563412	intergenic	G->A	noncoding	0	5	0	86	0	22	0	62	0	51	0	68	1	82	0	111	0	78	1	58	0	77	2	137	4	104	28	124	46	140	12	44	0	6	43	125	43	155	6	23	15	148	20	203	5	93	7	84	0	126	3	122	0	77
2628202	yfgF	G->A	missense	2	11	0	160	0	39	0	99	0	122	0	112	0	90	0	181	0	84	0	84	0	126	0	181	0	149	0	179	0	204	0	57	0	10	0	218	0	222	0	59	2	244	0	268	0	144	0	81	0	159	0	188	0	127
2765411	intergenic	indel;-8	indel	0	1	1	83.2	0	27.6	0	71.5	0	61.2	0	67	0	50.8	0	86.9	0	47.6	0	76.8	1	60.6	2	91.7	0	70	0	95.5	0	99	0	35.3	0	2.9	0	118.8	1	111.9	0	32	1	120.1	3	162.5	0	79.8	4	69	3	76.8	1	108	2	66.6
2804013	nrdF	indel;-1;+T	indel	0	12	0	165	0	41	0	121	0	133	0	121	0	91	0	198	0	126	0	99	2	116	0	198	0	187	0	170	0	221	0	60	0	24	0	204	0	247	2	39	0	245	0	260	0	138	0	96	0	128	1	179	0	129
2817916	intergenic	T->G	noncoding	0	3	2	115	1	35	0	97	0	76	2	109	2	91	4	163	0	97	3	92	0	102	7	157	3	117	2	183	11	172	3	60	0	0	3	170	2	173	1	37	3	219	6	252	0	108	1	87	3	136	7	170	2	125
2817942	intergenic	junction_2817942_-1_2818492_1	sv	0	0	5	179.3	3	53.2	3	114.4	3	120.1	5	130.1	4	117.2	5	200	2	141.9	3	121.4	0	129.2	8	240.6	7	143.6	7	239.5	16	221.5	4	72.3	0	2	6	257	3	258	1	48.9	6	292.5	4	359.7	0	155.6	3	107.4	3	195.5	8	207.1	2	176.3
2818324	intergenic	G->A	noncoding	0	7	1	110	0	28	1	102	2	81	0	90	3	58	0	145	1	77	0	52	1	94	2	167	2	96	2	119	4	121	0	38	0	6	4	174	3	187	0	34	0	188	4	251	1	111	3	87	3	141	7	163	0	113
2818331	intergenic	G->T	noncoding	0	7	2	129	0	32	2	120	4	92	2	103	4	66	5	163	2	91	1	65	2	103	5	185	3	109	5	137	4	136	0	45	0	6	6	206	10	202	0	35	1	213	6	281	2	130	4	94	3	158	7	191	4	129
2878446	intergenic	C->T	noncoding	0	4	1	114	0	28	0	68	0	66	0	96	0	36	0	147	0	86	0	63	0	61	0	140	0	50	1	101	0	118	3	41	0	2	0	117	0	204	0	32	0	180	0	225	0	94	0	82	0	100	2	105	1	75
2900297	ygcW	indel;+A;-1;-2	indel	0	3	0	122	0	23	1	103	0	87	0	73	1	77	2	136	4	77	2	63	0	78	2	154	0	64	1	137	3	150	0	34	0	5	2	134	1	162	1	29	2	199	4	213	2	77	1	74	3	124	3	137	2	74
3089812	yggI	indel;-1	indel	0	2	0	134	0	49	1	127	0	99	0	88	1	78	1	183	2	106	0	81	1	116	1	171	1	108	2	182	1	205	3	57	0	3	0	206	2	256	0	39	0	231	3	262	0	148	0	100	0	140	1	164	0	107
3194593	intergenic	A->G	noncoding	0	3	0	101	0	36	0	68	0	67	2	43	3	52	1	115	0	55	1	43	0	61	1	121	0	67	1	99	0	113	0	29	0	1	0	149	0	138	0	21	0	151	2	177	0	66	0	57	0	90	1	95	1	76
3194875	intergenic	T->C	noncoding	0	9	1	116	0	28	1	68	0	77	0	56	4	54	2	99	0	75	0	59	0	82	0	134	1	57	2	112	0	105	0	35	0	3	0	157	1	144	0	28	0	162	3	199	0	95	0	72	0	84	0	126	0	71
3267246	intergenic	indel;+A;-1	indel	0	2	1	109	2	29	2	76	1	64	0	74	0	53	1	102	1	61	2	45	0	73	0	121	0	96	0	54	0	112	1	40	0	9	0	22	2	137	0	35	0	151	1	183	0	73	0	50	0	83	0	128	0	83
3270143	intergenic	C->T	noncoding	0	3	1	56	0	27	3	33	1	57	1	38	2	19	0	89	0	41	2	44	2	48	1	78	0	26	2	79	0	66	1	23	0	1	1	93	2	77	0	24	1	94	3	109	1	43	0	27	0	61	0	76	0	26
3270182	intergenic	C->T	noncoding	0	3	1	75	0	25	2	49	1	59	0	64	2	33	1	111	0	36	2	63	1	50	0	106	0	38	4	83	0	75	0	32	0	0	1	112	0	99	0	25	1	119	1	152	1	63	0	41	3	88	0	90	0	39
3373998	nanR	G->A	synonymous	0	9	0	182	0	58	0	137	0	125	0	125	0	86	0	195	0	114	0	85	0	126	0	211	0	132	0	192	0	239	2	79	0	18	19	264	7	228	1	59	7	259	4	270	5	154	2	114	3	165	4	204	1	161
3535376	envZ	indel;+CGT	indel	0	5	0	156.5	0	32.5	0	87.5	6	108.5	4	94.5	1	61	8	156.5	4	95	0	68.5	7	78.5	14	129	14	111.5	16	156.5	12	184	5	57	0	11	9	179.9	4	168.4	0	45.5	3	185.5	2	267	0	121	0	91	0	108.5	1	128.5	0	121.5
3535451	envZ	indel;+11	indel	0	15	0	186.3	0	40.5	0	118.9	5	106.3	19	114.4	37	82.4	94	197.7	53	107.9	41	90	52	103	95	163.2	75	149.3	37	151.3	20	204.2	2	60.5	0	6	10	213.8	9	238.3	5	61.4	1	248.9	0	282.2	0	137.9	0	135.9	0	161.4	0	180.4	0	161
3535708	envZ	A->T	missense	0	12	0	207	0	39	0	126	0	157	0	135	0	119	0	222	2	109	1	81	4	138	7	207	15	101	17	203	13	231	0	75	0	6	6	223	4	212	0	47	1	266	0	282	0	124	0	129	0	200	0	195	0	148
3553376	malT	indel;-1	indel	0	7	1	169	0	38	0	121	0	125	0	117	0	91	1	213	0	128	3	58	1	130	0	206	0	120	0	177	0	202	0	36	0	10	0	214	0	201	0	67	0	237	0	223	0	138	0	119	0	155	1	192	2	171
3578901	intergenic	C->T	noncoding	0	5	7	244	3	50	7	173	2	159	7	160	3	138	2	266	5	158	5	124	2	148	5	253	3	141	6	231	7	251	4	86	3	16	6	243	3	275	3	74	0	270	0	273	19	212	13	136	13	196	11	228	13	157
3672689	yhjC	T->G	synonymous	0	12	0	249	0	41	0	116	0	122	0	127	0	93	5	237	0	146	0	132	0	158	1	247	0	189	0	221	0	236	0	83	0	25	0	246	0	280	0	66	0	247	0	281	0	177	2	132	10	168	0	229	0	177
3672693	yhjC	T->G	missense	0	10	0	245	0	41	0	111	0	122	0	123	0	86	9	233	1	136	0	130	0	151	2	236	0	184	4	209	0	237	0	84	0	24	0	240	3	265	0	63	1	239	0	275	0	175	8	138	10	173	0	224	0	167
3672694	yhjC	T->G	nonsense	0	11	0	240	0	40	0	110	0	125	1	128	0	98	8	237	1	148	0	130	0	154	1	235	0	188	2	215	0	244	0	86	0	23	0	248	0	264	0	64	0	254	0	277	0	171	8	139	9	172	0	229	0	182
3785130	intergenic	indel;+A;-1	indel	0	12	3	169	1	33	1	108	2	129	1	113	0	91	5	175	0	127	2	80	0	118	3	185	0	116	3	170	0	180	0	51	0	11	0	241	0	203	2	32	2	240	2	262	1	140	0	87	1	130	0	178	0	123
3807000	waaG	A->C	missense	0	3	1	167	1	50	1	121	0	115	2	92	1	88	0	181	2	103	0	93	0	120	0	172	1	148	3	142	0	159	0	63	2	18	1	100	0	187	2	49	1	172	3	192	3	129	2	93	2	126	0	184	2	125
3860080	yidK	indel;-1	indel	0	8	0	181	0	54	0	140	0	120	0	118	0	87	0	198	0	121	5	99	0	132	2	209	0	156	0	151	0	216	1	69	0	14	0	230	0	243	0	60	0	227	0	238	0	154	0	82	0	156	0	212	0	151
3878722	gyrB	T->G	missense	0	13	21	198	6	65	20	166	12	134	23	126	10	106	36	269	23	122	15	118	11	129	9	191	11	204	2	203	3	229	1	81	0	13	0	277	0	256	0	59	1	283	2	270	0	190	0	119	0	150	0	248	0	180
3905630	bglF	indel;+A;-1;+AA	indel	0	9	5	188	0	68	2	117	2	150	1	126	1	71	2	203	3	131	1	93	1	78	5	191	3	125	6	217	4	226	2	68	0	5	5	225	3	258	2	31	8	269	2	281	4	141	1	107	0	138	5	182	3	154
3990502	hemC	A->C	missense	0	2	1	209	0	53	0	118	0	107	0	125	0	103	0	220	1	115	0	90	1	88	0	204	0	138	0	168	2	215	0	88	2	14	0	224	0	225	0	57	0	230	0	234	0	195	1	120	0	152	0	184	0	158
3992579	cyaA	indel;+6;+CATCAGC	indel	0	5	7	193.6	6	53	9	138.6	5	143.5	10	135.7	4	103.6	14	210.6	2	123.6	9	108.1	5	141.1	9	204.1	6	156.6	7	210.6	4	185.7	4	79.6	2	18.1	17	250	23	250.6	8	58.5	29	262	26	321.7	20	149.7	16	114.5	21	151.1	39	230.6	28	177
4123658	cytR	G->A	nonsense	0	7	0	194	0	42	0	107	0	137	0	137	0	87	0	214	0	127	0	87	0	106	0	187	0	130	0	151	0	175	0	70	0	12	0	210	0	234	0	51	0	261	2	280	0	148	1	101	13	151	16	154	25	152
4308983	alsC	A->C	missense	0	3	1	153	2	39	3	83	3	99	2	115	0	82	6	145	2	90	2	76	2	108	3	167	4	101	5	156	6	142	3	73	1	8	8	193	5	212	0	53	7	192	8	179	2	108	2	74	3	102	1	145	5	114
4338290	adiA	junction_4338290_1_REP257_start	sv	0	5	0	153	0	45	0	94	0	94	0	113	0	65	0	171	0	101	0	92	0	90	0	188	0	136	0	152	0	195	0	51	0	9	0	151	0	191	1	58	5	207	6	250	6	131	0	79	11	142	22	155	26	107
4338297	adiA	junction_4338297_-1_REP257_start	sv	0	7	0	155	0	46	0	94	0	100	0	111	0	65	0	173	0	102	0	91	0	94	0	184	0	138	0	149	0	199	0	51	0	11	0	149	0	189	0	59	0	200	6	252	3	125	2	86	7	141	23	157	20	103
4341763	intergenic	indel;-1	indel	0	4	0	175	0	39	0	109	0	141	0	95	0	115	0	194	0	144	0	74	0	100	0	192	0	146	0	183	0	200	0	86	0	4	0	196	0	192	0	57	0	228	0	216	0	149	2	110	5	143	25	186	11	163
4415888	aidB	indel;-2	indel	0	5	0	216	0	56	0	165	0	128	0	150	0	127	0	240	0	110	0	105	0	178	0	274	0	143	0	206	2	231	4	61	0	15	2	250	0	254	0	66	0	273	2	275	0	168	0	143	1	184	0	208	0	170
4461766	nrdD	T->G	missense	0	6	0	135	0	52	0	138	0	127	1	122	0	110	0	194	0	99	0	98	0	103	0	170	2	129	0	130	0	199	0	59	2	15	2	199	0	220	0	55	0	223	0	225	0	137	0	104	2	166	0	180	1	150
4506185	yjhC	indel;+A;-1	indel	0	5	1	174	0	56	1	122	7	117	2	117	1	96	1	171	0	111	0	109	0	105	0	203	1	149	0	135	2	183	0	63	0	23	1	177	0	217	0	37	4	214	2	246	1	138	0	79	0	154	2	189	0	129
4534226	intergenic	G->T	noncoding	0	6	0	171	0	46	0	116	0	130	0	119	0	114	0	189	0	90	0	104	0	112	0	217	0	125	0	150	0	212	0	77	2	10	0	217	0	215	0	42	0	250	0	244	0	128	0	94	0	157	2	195	0	150
4543608	fimA	junction_4543608_1_REP172_end	sv	0	5	0	156	0	38	0	108	0	103	0	108	0	81	0	166	0	90	1	97	0	105	0	192	0	121	0	201	1	171	0	50	0	10	0	220	0	194	0	27	1	218	1	271	2	117	5	101	1	137	2	156	14	133
