## Supplementary material for "Quantifying the interplay between rapid bacterial evolution within the mouse intestine and transmission between hosts": Table 2

### Sheet: Sheet1
				barcode	S1-8	S1-8	S1-9	S1-9	S1-9	S1-9	S1-9	S1-9	S1-9	S1-11	S1-12	S1-13	S1-14	S1-14	S1-18	S1-18	S1-18	S1-18	S1-18	S1-19	S1-19	S1-19	S1-19	S1-19	S1-20	S1-20	S1-20	S1-24	S1-26	S1-26	S1-27	S1-30	S1-30	S1-30	S1-30	S1-30	S1-30	S1-30	S1-30	S1-30	S1-30	S1-30	S1-30	S1-30	S1-30	S1-30	S1-30	S1-30	S1-30	S1-30	S1-30	S1-30	S1-30	S1-30	S1-31	S1-34	S1-34	S1-34	S1-40	S1-40	S1-46	S1-46	S1-46	S1-46	S1-46	S1-46	S1-46	S1-46	S1-46	S1-46	S1-46	S1-46	S1-46	S1-46	S1-46	S1-46	S1-46	S1-46	S1-46	S1-46	S1-46	S1-46	S1-46	S1-46	S1-46	S1-46	S1-46	S1-46	S1-46	S1-46	S1-46	S1-46	S1-46	S1-46	S1-46	S1-46	S1-46	S1-46	S1-46	S1-46	S1-46	S1-46	S1-46	S1-46	S1-46	S1-46	S1-46	S1-46	S1-46	S1-46	S1-46	S1-46	S1-46	S1-46	S1-46	S1-46	S1-46	S1-46	S1-46	S1-46	S1-46	S1-46	S1-52	S1-52	S1-52	S1-55	S1-55	S1-57	S1-57	S1-57	S1-57	S1-57	S1-57	S1-57	S1-57	S1-57	S1-57	S1-57	S1-57	S1-57	S1-57	S1-57	S1-58	S1-59	S1-59	S1-60	S1-60	S1-60	S1-60	S1-61	S1-66	S1-66	S1-66	S1-66	S1-67	S1-67	S1-73	S1-74	S1-74	S1-74	S1-74	S1-74	S1-74	S1-74	S1-74	S1-74	S1-74	S1-74	S1-74	S1-74	S1-74	S1-74	S1-74	S1-74	S1-74	S1-74	S1-74	S1-74	S1-74	S1-74	S1-74	S1-78	S1-82	S1-86	S1-86	S1-86	S1-86	S1-86	S1-86	S1-86	S1-86	S1-87	S1-87	S1-87	S1-87	S1-87	S1-87	S1-87	S1-88	S1-89	S1-89	S1-89	S1-90	S1-90	S1-91	S1-91	S1-94	S1-95	S1-95	S2-5	S2-5	S2-5	S2-5	S2-5	S2-5	S2-5	S2-5	S2-5	S2-5	S2-5	S2-5	S2-5	S2-5	S2-5	S2-5	S2-5	S2-5	S2-5	S2-5	S2-5	S2-5	S2-5	S2-5	S2-5	S2-5	S2-5	S2-5	S2-5	S2-5	S2-5	S2-5	S2-5	S2-5	S2-5	S2-5	S2-5	S2-5	S2-5	S2-5	S2-5	S2-5	S2-5	S2-5	S2-5	S2-5	S2-5	S2-5	S2-6	S2-6	S2-6	S2-9	S2-12	S2-13	S2-13	S2-20	S2-20	S2-22	S2-22	S2-22	S2-22	S2-22	S2-22	S2-22	S2-22	S2-22	S2-22	S2-22	S2-22	S2-22	S2-22	S2-22	S2-22	S2-22	S2-22	S2-22	S2-22	S2-22	S2-22	S2-22	S2-22	S2-22	S2-22	S2-22	S2-22	S2-22	S2-22	S2-22	S2-22	S2-22	S2-22	S2-22	S2-22	S2-22	S2-22	S2-22	S2-22	S2-22	S2-22	S2-26	S2-26	S2-29	S2-26	S2-29	S2-26	S2-26	S2-29	S2-29	S2-29	S2-26	S2-29	S2-29	S2-29	S2-29	S2-29	S2-29	S2-29	S2-29	S2-29	S2-29	S2-29	S2-29	S2-33	S2-33	S2-33	S2-33	S2-33	S2-33	S2-33	S2-33	S2-33	S2-33	S2-33	S2-33	S2-33	S2-33	S2-33	S2-33	S2-33	S2-33	S2-33	S2-33	S2-33	S2-33	S2-33	S2-33	S2-33	S2-33	S2-33	S2-33	S2-33	S2-33	S2-33	S2-33	S2-33	S2-33	S2-33	S2-33	S2-33	S2-33	S2-33	S2-33	S2-33	S2-33	S2-33	S2-36	S2-36	S2-36	S2-36	S2-36	S2-36	S2-36	S2-52	S2-52	S2-52	S2-52	S2-52	S2-52	S2-52	S2-52	S2-52	S2-52	S2-52	S2-52	S2-52	S2-52	S2-52	S2-52	S2-52	S2-52	S2-52	S2-52	S2-52	S2-52	S2-52	S2-65	S2-65	S2-65	S2-65	S2-65	S2-65	S2-65	S2-65	S2-65	S2-65	S2-65	S2-65	S2-65	S2-65	S2-65	S2-65	S2-65	S2-65	S2-65	S2-65	S2-65	S2-65	S2-65	S2-65	S2-65	S2-65	S2-65	S2-65	S2-65	S2-65	S2-65	S2-65	S2-65	S2-65	S2-65	S2-67	S2-75	S2-81	S2-86	S2-86	S2-86	S2-86	S2-90	S2-90	S2-90	S2-90	S2-90	S2-90	S2-91	S2-91	S2-91	S2-93	S2-93	S2-96	S2-96	S2-96	S2-96	S2-96	S2-96
				mouse	8	3	6	2	3	8	7	11	7	4	3	1	3	6	9	10	1	1	10	3	3	10	1	1	1	8	15	2	1	6	2	15	15	15	15	5	2	5	5	5	15	5	15	15	5	5	5	5	5	5	5	5	5	5	7	10	1	1	3	3	8	6	8	6	8	8	8	8	8	8	5	8	8	8	8	6	5	6	8	7	5	8	3	6	6	15	5	5	5	15	8	7	15	6	6	5	15	4	6	6	5	5	3	5	5	8	6	5	8	6	6	6	3	15	5	8	6	5	6	8	5	5	8	8	4	1	10	2	2	4	2	4	4	4	4	2	2	15	2	2	2	2	6	3	8	7	8	8	8	10	4	7	4	4	7	8	3	8	8	1	15	1	8	8	8	8	8	8	1	15	1	8	15	15	8	15	15	1	15	8	15	2	7	1	1	1	10	1	1	11	4	6	6	11	4	6	10	3	6	3	8	5	10	4	8	3	10	7	7	15	12	13	14	14	12	15	14	14	15	14	14	14	12	13	13	12	15	12	13	12	14	13	15	14	13	12	15	12	14	12	12	15	15	15	12	15	12	14	12	14	14	12	15	14	12	12	12	12	14	13	14	14	14	13	14	14	12	5	15	13	15	13	15	15	14	12	15	13	13	12	14	13	14	14	12	12	15	13	15	15	12	13	12	12	13	15	15	15	12	12	15	13	14	13	14	14	15	13	15	13	15	13	14	15	13	14	15	14	15	13	14	12	12	14	13	14	12	15	15	15	14	12	2	12	2	15	2	15	15	12	2	15	15	12	12	15	15	15	12	12	2	2	15	15	15	2	12	2	2	13	15	2	15	2	15	12	2	12	12	15	15	15	12	15	13	12	12	13	12	14	13	13	14	14	14	15	12	15	15	13	12	15	14	13	15	15	12	15	14	15	14	13	14	13	15	15	13	15	15	15	14	14	14	14	15	15	15	13	15	14	14	15	15	14	12	15	13	14	14	13	12	15	15	15	14	15	14	13	14	14	13	13	15	15	14	14	13	13	15	12	13	14	12	15	14	12	14	13	12	14	15	12	14
				day	4	9	4	6	9	4	6	12	6	17	5	15	5	4	6	12	15	5	6	9	9	6	5	5	5	4	37	6	5	4	6	37	37	37	37	62	6	62	37	37	37	37	37	37	37	62	62	37	62	37	62	62	37	62	6	6	5	5	5	5	9	19	9	19	9	9	9	9	9	9	12	9	9	9	9	11	12	19	9	6	12	9	5	11	11	21	12	12	12	21	4	6	21	19	11	12	21	17	4	19	12	12	5	12	37	9	19	12	4	19	19	11	5	21	12	9	19	12	19	9	12	12	4	4	6	15	12	19	19	17	19	17	17	17	17	19	19	21	19	19	19	19	4	9	4	6	4	4	4	6	6	6	6	17	6	4	9	62	62	62	62	62	62	62	62	62	4	62	62	62	62	62	62	62	62	62	62	62	62	62	62	19	6	5	5	15	12	5	5	8	6	4	4	8	6	4	12	5	4	9	9	12	6	6	4	5	6	6	6	12	11	11	12	12	11	12	12	12	1	12	12	12	11	11	11	11	1	11	11	11	4	11	12	4	11	11	12	11	4	11	11	12	12	19	11	12	19	4	11	4	12	19	1	4	11	11	19	11	4	3	19	12	4	3	4	4	19	37	19	19	21	11	19	21	19	19	21	19	19	19	19	19	12	19	19	19	19	19	19	19	19	19	19	19	19	12	21	19	19	19	12	19	19	19	19	19	19	19	12	19	19	11	12	19	11	19	19	4	19	11	19	19	19	19	11	19	19	19	19	19	4	37	37	37	37	1	37	1	1	37	37	1	1	37	37	1	1	1	37	37	37	37	1	1	1	37	37	37	37	11	1	37	1	37	1	37	37	37	37	1	1	1	37	1	19	11	19	19	19	19	19	19	12	12	12	12	11	12	12	19	11	12	12	19	12	12	11	12	12	12	12	11	12	11	19	19	19	21	19	21	19	19	12	19	21	21	21	19	19	19	19	19	19	19	19	19	19	19	19	11	19	21	21	21	19	21	19	19	19	4	11	11	21	19	4	12	3	3	12	11	3	12	11	12	12	11	4	19	19	19	12	19	4
position	mutation	annotation	gene	description	output_1458	output_593	output_793	output_811	output_1044	output_49	output_504	output_723	output_12	output_276	output_1013	output_490	output_403	output_880	output_1449	output_588	output_1034	output_601	output_754	output_558	output_790	output_395	output_606	output_292	output_616	output_495	output_1187	output_429	output_665	output_696	output_657	output_981	output_1014	output_15	output_389	output_838	output_158	output_392	output_842	output_608	output_613	output_184	output_65	output_894	output_474	output_694	output_913	output_915	output_509	output_1203	output_275	output_121	output_758	output_762	output_1134	output_798	output_907	output_122	output_802	output_590	output_1404	output_781	output_1401	output_999	output_1399	output_1397	output_1396	output_1393	output_1410	output_337	output_1008	output_1423	output_1436	output_1437	output_1438	output_363	output_797	output_1016	output_1442	output_364	output_365	output_1459	output_809	output_1036	output_377	output_595	output_596	output_153	output_1058	output_17	output_107	output_1071	output_862	output_865	output_1080	output_434	output_637	output_869	output_197	output_438	output_2	output_441	output_460	output_22	output_47	output_111	output_692	output_489	output_1152	output_26	output_914	output_916	output_5	output_718	output_722	output_93	output_512	output_730	output_524	output_961	output_1314	output_532	output_1129	output_254	output_759	output_653	output_242	output_560	output_782	output_570	output_366	output_146	output_1474	output_152	output_388	output_1089	output_205	output_892	output_909	output_725	output_271	output_284	output_14	output_343	output_6	output_563	output_1024	output_1062	output_965	output_23	output_56	output_154	output_872	output_96	output_117	output_956	output_731	output_334	output_1398	output_988	output_544	output_1	output_1411	output_1412	output_1422	output_1455	output_612	output_857	output_427	output_1077	output_199	output_439	output_207	output_883	output_669	output_1119	output_498	output_263	output_266	output_13	output_533	output_867	output_431	output_997	output_10	output_1021	output_1093	output_445	output_235	output_1127	output_953	output_345	output_578	output_815	output_841	output_455	output_1155	output_712	output_48	output_77	output_1426	output_1088	output_923	output_935	output_803	output_89	output_896	output_1101	output_215	output_768	output_766	output_319	output_339	output_573	output_574	output_35	output_1020	output_1023	output_371	output_81	output_1038	output_597	output_16	output_846	output_847	output_610	output_848	output_611	output_849	output_174	output_18	output_1073	output_19	output_627	output_645	output_646	output_20	output_1098	output_881	output_453	output_208	output_46	output_466	output_681	output_231	output_475	output_476	output_904	output_247	output_1170	output_1182	output_920	output_270	output_516	output_129	output_30	output_137	output_776	output_456	output_237	output_267	output_1105	output_41	output_255	output_1056	output_729	output_780	output_98	output_789	output_1009	output_585	output_59	output_1026	output_1042	output_384	output_816	output_156	output_61	output_171	output_42	output_861	output_625	output_1087	output_874	output_109	output_204	output_11	output_886	output_211	output_890	output_678	output_1118	output_898	output_481	output_699	output_1145	output_911	output_706	output_499	output_1177	output_726	output_733	output_281	output_520	output_1283	output_289	output_968	output_536	output_538	output_1054	output_866	output_45	output_662	output_1103	output_90	output_257	output_918	output_952	output_28	output_78	output_342	output_1005	output_1011	output_373	output_379	output_814	output_1049	output_425	output_86	output_116	output_3	output_564	output_325	output_993	output_322	output_551	output_316	output_57	output_143	output_579	output_796	output_581	output_80	output_37	output_810	output_594	output_824	output_602	output_40	output_178	output_190	output_195	output_879	output_1097	output_1099	output_661	output_887	output_666	output_229	output_697	output_1132	output_483	output_70	output_700	output_912	output_711	output_716	output_1176	output_269	output_1279	output_75	output_529	output_752	output_971	output_326	output_763	output_572	output_147	output_835	output_39	output_513	output_336	output_546	output_138	output_1002	output_788	output_791	output_583	output_168	output_62	output_185	output_624	output_430	output_451	output_21	output_1106	output_1108	output_491	output_262	output_511	output_737	output_282	output_133	output_306	output_32	output_764	output_575	output_577	output_358	output_362	output_592	output_149	output_387	output_1047	output_1050	output_396	output_166	output_1060	output_400	output_1066	output_1072	output_619	output_428	output_876	output_656	output_682	output_895	output_897	output_115	output_919	output_505	output_1202	output_273	output_514	output_127	output_746	output_750	output_53	output_976	output_259	output_1045	output_940	output_162	output_482	output_710	output_979	output_333	output_985	output_1012	output_598	output_703	output_921	output_241	output_508	output_521	output_794	output_85	output_787	output_352	output_367	output_1085	output_277	output_125
87957	IS5 (–) +4 bp	intergenic (+109/‑68)	ilvH → / → cra	acetolactate synthase 3, small subunit, valine‑sensitive/transcriptional repressor‑activator for carbon metabolism																																1	1	1	1	1		1	1	1	1	1	1	1	1	1	1	1	1	1	1	1	1	1																																																					1																																																							1							1																																																																																																																																													1				1					1		1	1				1	1		1	1
87964	IS5 (–) +4 bp	intergenic (+116/‑61)	ilvH → / → cra	acetolactate synthase 3, small subunit, valine‑sensitive/transcriptional repressor‑activator for carbon metabolism																																																																																																																																																																																																																																																																																																																																																																																																											1	1		1
88094	IS1 (–) +9 bp	coding (67‑75/1005 nt)	cra →	transcriptional repressor‑activator for carbon metabolism																																																																																																																																																																																											1																																																																																																																																																																																																																																											?
88159	Δ462 bp	coding (132‑593/1005 nt)	cra →	transcriptional repressor‑activator for carbon metabolism																																																																																																																																																																																										1
88172	C→T	P49S (CCG→TCG)	cra →	transcriptional repressor‑activator for carbon metabolism																																																																																																									1																																																																																	Δ																																																																																																																																																																																																																																												?
88178	Δ314 bp	coding (151‑464/1005 nt)	cra →	transcriptional repressor‑activator for carbon metabolism																																																																																																																																																																																										Δ																																																																																																																																																																																																																																																																																				1
88196	C→T	R57C (CGT→TGT)	cra →	transcriptional repressor‑activator for carbon metabolism																																																																																																																																																																																										Δ																																																																																																																																																																																																																																												?																																				1	1	1		Δ
88266	IS5 (–) +4 bp	coding (239‑242/1005 nt)	cra →	transcriptional repressor‑activator for carbon metabolism																																																																																																																																																																																										Δ																																																																																																																																																																																																																						1																																																														Δ
88436	T→C	W137R (TGG→CGG)	cra →	transcriptional repressor‑activator for carbon metabolism																																																																																																																																																														1	1	1	1		1	1	1	1		1		1	1	1	1	1	1	1	1	1	1	1	1					Δ																																																																																																																																																																																																																																																																																				Δ
294063	T→A	Y246F (TAC→TTC)	yagM ←	CP4‑6 prophage; uncharacterized protein																																																																																																																																																																																																																																																																																																																																																																																																																																						?																																		1	1
313625	C→T	intergenic (‑383/+91)	ykgR ← / ← ykgP	uncharacterized protein/pseudogene, oxidoreductase family																																																																																																																										1
325257	IS2 (+) +5 bp	coding (104‑108/669 nt)	ykgH ←	putative inner membrane protein																																																																																																																																																																																																																																																				?																									1					1			1																	1																																																																																																																																?																									?
327396	Δ1 bp :: IS186 (+) +5 bp	coding (1334‑1338/1473 nt)	betB ←	betaine aldehyde dehydrogenase, NAD‑dependent																																																																																																																																																																																																																																											1																																																																																																																																																																																											?
365462	C→T	E282K (GAG→AAG)	lacZ ←	beta‑D‑galactosidase																																																																																																																																																																																																																												1																																																																																																																																																																																																										?
366339	C→T	intergenic (‑34/+89)	lacZ ← / ← lacI	beta‑D‑galactosidase/lactose‑inducible lac operon transcriptional repressor																																																																																																																																																																																								1	1	1	1	1	1	1
366448	Δ17 bp	coding (1047‑1063/1083 nt)	lacI ←	lactose‑inducible lac operon transcriptional repressor																																																																																																																											1	1
366619	G→A	Q298* (CAA→TAA)	lacI ←	lactose‑inducible lac operon transcriptional repressor																																																																																																																																																																																																																									1																				1																																																																																																																																																																																									?
366916	(CCAG)3→2	coding (592‑595/1083 nt)	lacI ←	lactose‑inducible lac operon transcriptional repressor												1																																																																																																																																																																																																						1					1						1				1											1		1		1																						1																																															1	1		1		1	1				1																																																	1																																																						?																																							1
366919	(CCAG)3→4	coding (592/1083 nt)	lacI ←	lactose‑inducible lac operon transcriptional repressor																												1																																																																																																																																																																																																																										1																																																																	1		1			1	1			1	1	1	1	1	1	1	1	1	1	1																																1																																																												?
366990	A→G	L174P (CTG→CCG)	lacI ←	lactose‑inducible lac operon transcriptional repressor																																																																																																																																																																																																																																																																																																																																																																																																																																																															?											1	1	1		1
367229	+C	coding (282/1083 nt)	lacI ←	lactose‑inducible lac operon transcriptional repressor																																																																																																																																																																																																																																																																											1	1	1	1	1	1	1	1	1	1	1	1	1	1	1	1	1	1	1	1	1	1	1	1	1	1	1	1	1	1	1	1	1	1	1	1	1	1	1	1	1	1																																																																																																																		?
367497	G→A	T5M (ACG→ATG)	lacI ←	lactose‑inducible lac operon transcriptional repressor																																																																																																																																																																																																																																																																																																																																																																																														1	1	1	1	1	1	1	1		1	1	1	1	1	1	1	1	1	1	1	1	1	1
385084	G→A	intergenic (‑468/‑148)	yaiS ← / → tauA	putative PIG‑L family deacetylase/taurine ABC transporter periplasmic binding protein																																																									?																																																																																																																																																																																																																																																																																															1																																																																														?
458790	IS186 (+) +6 bp :: Δ1 bp	intergenic (+90/‑93)	clpX → / → lon	ATPase and specificity subunit of ClpX‑ClpP ATP‑dependent serine protease/DNA‑binding ATP‑dependent protease La																																																																																																																																																																																																																																																																																																																							1		1			1	1			1	1	1	1	1	1	1	1	1	1	1																																																																																												?
458790	IS186 (–) +6 bp :: Δ1 bp	intergenic (+90/‑93)	clpX → / → lon	ATPase and specificity subunit of ClpX‑ClpP ATP‑dependent serine protease/DNA‑binding ATP‑dependent protease La																																																																																																																																																																																																																																																																																																																																																																																																																1																						?
475066	G→A	R32R (CGC→CGT)	tesB ←	acyl‑CoA thioesterase 2																																																																																																																																																															1																																																																																																																																																																																																																																																																							?
495578	C→T	F153F (TTC→TTT)	htpG →	protein refolding molecular co‑chaperone Hsp90, Hsp70‑dependent; heat‑shock protein; ATPase																																																																																																																																																																																								1	1	1	1	1	1	1	1
527734	(A)5→4	coding (154/369 nt)	ybbC →	putative immunity protein																																														?																																																																																	1																																																																																																																					?																																																	?																																					?																						?																																																																																									?			?			?
564529	IS2 (–) +5 bp	intergenic (‑49/‑190)	sfmZ ← / → argU	response regulator family protein/tRNA‑Arg																																																																																																																																																			1																																																															1	1	1	1	1	1	1	1	1		1	1	1	1	1	1	1		1	1	1	1	1	1	1	1	1	1	1	1	1	1	1	1	1	1	1	1	1	1	1	1	1		1	1	1	1						1																																																																																																																																																																																								?
565696	Δ8,895 bp	IS5‑mediated	[intD]–nmpC	20 genes[intD], xisD, exoD, peaD, renD, insE1, insF1, renD, emrE, ybcK, ybcL, ybcM, ylcH, ybcN, ninE, ybcO, rusA, ylcG, quuD, nmpC																																																																																																																																																						1
565996	Δ8,595 bp	IS5‑mediated	[xisD]–nmpC	19 genes[xisD], exoD, peaD, renD, insE1, insF1, renD, emrE, ybcK, ybcL, ybcM, ylcH, ybcN, ninE, ybcO, rusA, ylcG, quuD, nmpC																				1	1		1																																	1	1	1																																																																																								1		1	1	Δ																																																																																																																																																																																																																										1
566258	Δ8,333 bp	IS5‑mediated	[exoD]–nmpC	18 genes[exoD], peaD, renD, insE1, insF1, renD, emrE, ybcK, ybcL, ybcM, ylcH, ybcN, ninE, ybcO, rusA, ylcG, quuD, nmpC																				Δ	Δ		Δ																																	Δ	Δ	Δ																																																																																								Δ		Δ	Δ	Δ																																																																																																																																																																																									1																																	Δ
577082	C→T	intergenic (‑257/‑316)	nmpC ← / → essD	DLP12 prophage; truncated outer membrane porin (pseudogene);IS, phage, Tn; Phage or Prophage Related; outer membrane porin protein; locus of qsr prophage/DLP12 prophage; putative phage lysis protein																														1																																																																																																																																																																																																																						?																																																																																																																																																																																		?																						?			?
616585	C→T	A810V (GCG→GTG)	entF →	enterobactin synthase multienzyme complex component, ATP‑dependent																																																																																																																																										1																																																																																																																																																																																																																																																																																												?
636869	T→C	E250E (GAA→GAG)	ybdO ←	putative DNA‑binding transcriptional regulator																																																																																																																																	1																																																																																																																			?																																																																																																																																																																																		?
663437	A→G	F176S (TTC→TCC)	dacA ←	D‑alanyl‑D‑alanine carboxypeptidase (penicillin‑binding protein 5)																																																																																																																																																																																																																																																																																																																																																																																																																																																																					1	1	1
676059	IS2 (–) +5 bp	coding (485‑489/978 nt)	ybeQ ←	Sel1 family TPR‑like repeat protein																																																																																																																																							1
676551	IS1 (+) +9 bp	intergenic (‑4/‑152)	ybeQ ← / → ybeR	Sel1 family TPR‑like repeat protein/uncharacterized protein		1																																																																																																																																																																																																																																																																																																																																																														?																																																																																															?
691428	+C	coding (357/879 nt)	ybeX ←	putative ion transport																																																																																																																																																																																																																																																																																																																																																		1																									1
716671	T→C	intergenic (‑74/+50)	ybfG ← / ← ybfI	pseudogene/pseudogene																																																																																																																																																																																																																																																																																																																																										?																																																																																												?				1																		?			?
802738	Δ78 bp	coding (852‑929/1434 nt)	ybhI →	putative DASS family tricarboxylate or dicarboxylate transporter																																																																																																																																																																											1																																																																																																																																																																																																																																																											?
826879	A→G	V125A (GTG→GCG)	ybhS ←	putative ABC transporter permease																																																																																																																																																																																																																																																																																																																																																																																																																																																																								1
839230	Δ1 bp :: IS186 (+) +6 bp :: Δ1 bp	intergenic (‑23/+14)	ybiX ← / ← fiu	Fe(II)‑dependent oxygenase superfamily protein/catecholate siderophore receptor																																																																																																																																																																																																																																																																																																																																					1
887362	G→A	intergenic (‑23/‑61)	ybjJ ← / → rcdA	putative drug efflux MFS transporter, inner membrane protein/transcriptional regulator of csgD and ybiJI; autoregulator	1	1	1	1	1	1	1	1	1	1	1	1	1	1	1	1	1	1	1	1	1	1	1	1	1	1	1	1				1	1	1	1	1	1	1	1	1	1	1	1	1	1	1	1	1	1	1	1	1	1	1	1	1	1	1	1	1																																																	1														1	1	1	1	1	1	1	1	1	1	1	1	1	1	1	1	1	1	1	1	1	1	1					1	1	1	1	1	1	1	1	1	1	1	1	1	1	1	1	1	1	1	1	1	1	1	1	1	1	1	1	1	1	1	1	1	1	1	1	1	1	1	1	1	1	1	1	1	1	1	1	1	1	1	1	1	1	1	1	1	1	1	1																																			?
932582	IS2 (–) +5 bp	intergenic (‑532/‑9)	trxB ← / → lrp	thioredoxin reductase, FAD/NAD(P)‑binding/leucine‑responsive global transcriptional regulator																																																																																																																														1																																																																																																																																																																																																																																																																																																								?
932919	IS2 (–) +5 bp	coding (325‑329/495 nt)	lrp →	leucine‑responsive global transcriptional regulator																																																																																																																																																																																						1
933027	IS2 (–) +5 bp	coding (433‑437/495 nt)	lrp →	leucine‑responsive global transcriptional regulator																																																													1	1	1	1	1	1	1	1	1	1	1	1	1	1	1	1	1	1	1	1	1	1	1	1	1	1	1	1	1	1	1	1	1	1	1	1	1	1	1	1	1	1	1	1	1	1	1	1		1	1	1	1	1	1	1	1	1	1	1	1	1
936238	C→T	I1005I (ATC→ATT)	ftsK →	DNA translocase at septal ring sorting daughter chromsomes																																																																																																																																																																																																																																																																																																																																																																					1
986937	IS5 (+) +4 bp	coding (43‑46/1089 nt)	ompF ←	outer membrane porin 1a (Ia;b;F)																																																																																																																																																																																																															1
990961	G→A	D114N (GAT→AAT)	pepN →	aminopeptidase N																																																																																																																														1
1004454	C→T	Q170* (CAA→TAA)	ycbF →	putative periplasmic pilin chaperone																																																																																																																																																																																																																																																				?																																																																																																																																																	1																																	?
1057697	A→G	I86I (ATT→ATC)	torR ←	response regulator in two‑component regulatory system with TorS																																																																																																																																																																																																																																																																																																																																																																																																																												1
1058593	C→T	C170C (TGC→TGT)	torC →	trimethylamine N‑oxide (TMAO) reductase I, cytochrome c‑type subunit																																																																																																																																								1
1105294	T→C	intergenic (+1/‑120)	csgC → / → ymdA	curli assembly protein/uncharacterized protein																																																																																																																																																																																																																																																																																																																																																																																																																																																																							1
1110406	Δ12 bp	coding (1072‑1083/1536 nt)	opgG →	OPG biosynthetic periplasmic beta‑1,6 branching glycosyltransferase																																																																																																																																																																																																																																																																																																																																																																																																																																																														1
1110945	Δ47 bp	coding (83‑129/2544 nt)	opgH →	OPG biosynthetic ACP‑dependent transmembrane UDP‑glucose beta‑1,2 glycosyltransferase; nutrient‑dependent cell size regulator, FtsZ assembly antagonist																																																																																																																																																																																																																																																																																																																																																																										1
1113048	Δ138 bp	coding (2186‑2323/2544 nt)	opgH →	OPG biosynthetic ACP‑dependent transmembrane UDP‑glucose beta‑1,2 glycosyltransferase; nutrient‑dependent cell size regulator, FtsZ assembly antagonist																																																																																																																																																																																																																																																																						1
1168330	G→C	T168R (ACA→AGA)	ycfQ ←	repressor for bhsA(ycfR)																																																																																																																																																																																																															1																																																																																																																																																																																																																																																?
1196220	C→T	H366H (CAC→CAT)	icd →	isocitrate dehydrogenase; e14 prophage attachment site; tellurite reductase																																																																																																																																																																																																																									1																				1																																																		1																																																																	1										1					1		1																																																																														?
1196232	C→T	T370T (ACC→ACT)	icd →	isocitrate dehydrogenase; e14 prophage attachment site; tellurite reductase																																																																																																																																																																																																																																													1																																																		1																																																																	?										1					1		1																																																																														?
1196245	T→C	L375M (TTA→CTG)	icd →	isocitrate dehydrogenase; e14 prophage attachment site; tellurite reductase																																																																																																																																																																																																																																													1																																																		1																																																																	1										1					1		1																																																																														?
1196247	A→G	L375M (TTA→CTG)	icd →	isocitrate dehydrogenase; e14 prophage attachment site; tellurite reductase																																																																																																																																																																																																																																													1																																																		1																																																																	1										1					1		1																																																																														?
1290214	IS5 (–) +5 bp	intergenic (+64/‑24)	rssA → / → rssB	putative patatin‑like family phospholipase/PcnB‑degradosome interaction factor; response regulator																																																																																																																																1	1	1	1	1	1	1	1	1	1	1	1	1	1	1																																																																																																																																																																																																																		?																																																																						?
1290881	IS1 (–) +9 bp	coding (640‑648/1014 nt)	rssB →	PcnB‑degradosome interaction factor; response regulator																																1	1	1	1	1		1	1	1	1	1	1	1	1	1	1	1	1	1	1	1	1	1																																																																																																																																																																																																																																																																																																																																																																																?
1290881	IS1 (+) +9 bp	coding (640‑648/1014 nt)	rssB →	PcnB‑degradosome interaction factor; response regulator																1																																																																																																																																																																																																																																																																																																																																																																																																																						?
1291028	IS5 (+) +4 bp	coding (787‑790/1014 nt)	rssB →	PcnB‑degradosome interaction factor; response regulator																											1
1291172	IS1 (+) +9 bp	coding (931‑939/1014 nt)	rssB →	PcnB‑degradosome interaction factor; response regulator																																																																																																																																																														1	1	1	1	1	1	1	1	1		1	1	1	1	1	1	1	1	1	1	1	1	1	1
1383055	IS5 (–) +4 bp	coding (904‑907/999 nt)	ycjW ←	LacI family putative transcriptional repressor												1																																																																																																																																																																																																																																																																																																								1
1383344	IS5 (–) +5 bp	coding (614‑618/999 nt)	ycjW ←	LacI family putative transcriptional repressor																																																																																																																																																																																																																																																				?																							1		1	1	1		1	1	1	1	1	1	1	1		1		1		1	1	1	1	1	1	1	1	1	1		1	1	1	1					1	1	1																																																																																																																			?
1383879	IS5 (–) +4 bp	coding (80‑83/999 nt)	ycjW ←	LacI family putative transcriptional repressor																																																																																																																																																																																																																																																																																																															1
1393775	Δ2,269 bp	IS5‑mediated	[mppA]–ynaI	[mppA], ynaI																																																																																																																																																																																																													1
1398959	C→T	E190K (GAA→AAA)	fnr ←	oxygen‑sensing anaerobic growth regulon transcriptional regulator FNR; autorepressor																																																			1
1411925	Δ23,060 bp		[ttcA]–[ttcC]	33 genes[ttcA], intR, ydaQ, ydaC, ralR, recT, recE, racC, ydaE, kilR, sieB, ydaF, ydaG, racR, ydaS, ydaT, ydaU, ydaV, ydaW, rzpR, rzoR, trkG, ynaK, ydaY, tmpR, lomR, insH1, lomR, stfR, tfaR, pinR, ynaE, [ttcC]																																																																																																																																																																																																																																																																																																																																																																																																										1									1
1444750	G→C	G567A (GGT→GCT)	ydbH →	putative membrane‑anchored protein, function unknown																																																																																																																																		1
1445154	Δ17 bp	coding (2104‑2120/2640 nt)	ydbH →	putative membrane‑anchored protein, function unknown																																																																																																																																																					1
1462866	(G)5→4	coding (742/1314 nt)	paaK →	phenylacetyl‑CoA ligase																																																																																																																																																																																																																																																																																																																																																				1																																																																																		?
1486827	G→C	R1256P (CGT→CCT)	hrpA →	putative ATP‑dependent helicase																																																																																																																																		1
1543670	IS2 (+) +5 bp	coding (387‑391/1389 nt)	narU ←	nitrate/nitrite transporter																																																																																																																																																																																																																																																																																																																															1																																																																																																							?																									?
1577366	T→C	N85S (AAC→AGC)	yddB ←	putative TonB‑dependent outer membrane receptor																																																																																																																																																																																																							1
1586353	IS2 (+) +5 bp	coding (130‑134/2280 nt)	ydeP ←	putative oxidoreductase																																																																																																																																																																																																																																																																																																																																																																																																																																																																										1	1	1
1588794	IS2 (–) +5 bp	coding (42‑46/531 nt)	ydeS ←	putative fimbrial‑like adhesin protein																						1																																																																																																																																																																																																																																																																																																																																																																																																																?
1590167	IS2 (–) +5 bp	intergenic (‑88/+163)	ydeT ← / ← yneL	pseudogene; putative outer membrane protein/pseudogene, AraC family																																																																																																																																																																																								1																																																												?																																																																																																																																																																																		?																									?
1597504	C→T	pseudogene (484/3861 nt)	yneO ←	pseudogene, AidA homolog																																																																																																																																																																																																																																																																																																																																																																																							1	1	1	1	1	1	1																																									?																									?
1600164	C→T	A16T (GCG→ACG)	lsrK ←	autoinducer‑2 (AI‑2) kinase																																																																																																																																																																																																																1																																																																																																																																																																																																																						?
1627724	G→A	A70T (GCC→ACC)	ydfG →	NADP‑dependent 3‑hydroxy acid dehydrogenase; malonic semialdehyde reductase																																																		1																																																																																																																																																																																																																																																																																																																																																																																																													?
1632779	IS5 (–) +4 bp	intergenic (‑494/‑290)	ydfJ ← / → ydfK	pseudogene, MFS transporter family; interrupted by Qin prophage;Phage or Prophage Related; putative transport protein/cold shock protein, function unknown, Qin prophage																																																																																																																																																																		1																																																																																		?																																																																																																																																																																																																											?
1638852	IS1 (+) +8 bp	intergenic (‑185/+171)	cspI ← / ← rzpQ	Qin prophage; cold shock protein/Rz‑like protein, Qin prophage																																																																																																																																																																																																																																																				?																																																	?																																					?																																																																																												?																				1		?			?
1649544	IS2 (+) +5 bp	intergenic (+110/‑61)	dicF → / → dicB	sRNA antisense regulator, inhibits ftsZ, Hfq‑dependent; Qin prophage/Qin prophage; cell division inhibition protein																																																													1	1	1	1	1	1	1	1	1	1	1	1	1	1	1	1	1	1	1	1	1	1	1	1	1	1	1	1	1	1	1	1	1	1	1	1	1	1	1	1	1	1	1	1	1	1	1	1		1	1	1	1	1	1	1	1	1	1	1	1	1																																																																																																																																																																																																																																						?																																																																						?
1691429	G→A	intergenic (+69/+157)	ydgA → / ← uidC	DUF945 family protein/putative outer membrane porin for beta‑glucuronides porin protein																																																																																																																																																																																																																																																																																																																																							1			1																						?
1698208	+CTTC	coding (973/1029 nt)	malI ←	transcriptional repressor of Mal regulon																																																																																																																																																																																																																																																																																																																																																																										1
1698237	IS1 (–) +9 bp	coding (936‑944/1029 nt)	malI ←	transcriptional repressor of Mal regulon																																																																																																																																																																																								1	1	1	1	1	1	1
1698442	IS4 (+) +14 bp	coding (726‑739/1029 nt)	malI ←	transcriptional repressor of Mal regulon																																																																																																																																																																																																																																																																											1		1	1	1		1	1	1	1	1	1	1	1		1		1		1	1	1	1	1	1	1	1	1	1		1	1	1	1			1	1	1	1	1	1
1698458	Δ1 bp	coding (723/1029 nt)	malI ←	transcriptional repressor of Mal regulon												1
1707066	C→T	H50Y (CAT→TAT)	rsxC →	SoxR iron‑sulfur cluster reduction factor component; putative membrane‑associated NADH oxidoreductase of electron transport complex																																																																																																																																																																																																																																																																		1	1	1																																																																																																																																																																		?
1803536	(A)7→6	pseudogene (19/1476 nt)	arpB →	pseudogene, ankyrin repeats																																																																																																																																																																																																																											1								1																										1																																																																																																			?																																																																						?																									?
1864767	A→C	intergenic (+33/+15)	yeaD → / ← yeaE	D‑hexose‑6‑phosphate epimerase‑like protein/aldo‑keto reductase, methylglyoxal to acetol, NADPH‑dependent																																																																1																																																																																																																																																																																																																																																																																																?																																																																						?
1873031	IS1 (–) +9 bp	coding (991‑999/1491 nt)	yeaJ →	putative diguanylate cyclase	1	1	1	1	1	1	1	1	1	1	1	1	1	1	1	1	1	1	1	1	1	1	1	1	1	1	1	1	1	1	1	1	1	1	1	1	1	1	1	1	1	1	1	1	1	1	1	1	1	1	1	1	1	1	1	1	1	1	1	1	1	1	1	1	1	1	1	1	1	1	1	1	1	1	1	1	1	1	1	1	1	1	1	1	1	1	1	1	1	1	1	1	1	1	1	1	1	1	1	1	1	1	1	1	1	1	1	1	1	1	1	1	1	1	1	1	1	1	1	1	1	1	1	1	1	1	1	1	1	1	1	1	1	1	1	1	1	1	1	1	1	1	1	1	1	1	1	1	1	1	1	1	1	1	1	1	1	1	1	1	1	1	1	1	1	1	1	1	1	1	1	1	1	1	1	1	1	1	1	1	1	1	1	1	1	1	1	1	1	1	1	1	1	1	1	1	1	1	1	1	1	1	1	1	1	1	1	1	1	1	1	1	1	1	1	1	1	1	1	1	1	1	1	1	1	1	1	1	1	1	1	1	1	1	1	1	1	1	1	1	1	1	1	1	1	1	1	1	1	1	1	1	1	1	1	1	1	1	1	1	1	1	1	1	1	1	1	1	1	1	1	1	1	1	1	1	1	1	1	1	1	1	1	1	1	1	1	1	1	1	1	1	1	1	1	1	1	1	1	1	1	1	1	1	1	1	1	1	1	1	1	1	1	1	1	1	1	1	1	1	1	1	1	1	1	1	1	1	1	1	1	1	1	1	1	1	1	1	1	1	1	1	1	1	1	1	1	1	1	1	1	1	1	1	1	1	1	1	1	1	1	1	1	1	1	1	1	1	1	1	1	1	1	1	1	1	1	1	1	1	1	1	1	1	1	1	1	1	1	1	1	1	1	1	1	1	1	1	1	1	1	1	1	1	1	1	1	1	1	1	1	1	1	1	1	1	1	1	1	1	1	1	1	1	1	1	1	1	1	1	1	1	1	1	1	1	1	1	1	1	1	1	1	1	1	1	1	1	1	1	1	1	1	1	1	1	1	1	1	1	1	1	1
1879829	Δ1 bp :: IS186 (–) +6 bp :: Δ1 bp	coding (115‑120/360 nt)	yeaR ←	DUF1971 family protein, nitrate‑inducible																																																																																																																																																																						1																																																																																																																																																																																																																																																																?
1879829	Δ1 bp :: IS186 (+) +6 bp :: Δ1 bp	coding (115‑120/360 nt)	yeaR ←	DUF1971 family protein, nitrate‑inducible																																																			1																																																																																																																																																																																																																																																																																																																																																																																			?
1962300	Δ16,203 bp	IS1‑mediated	[yecT]–flhD	16 genes[yecT], flhE, flhA, flhB, cheZ, cheY, cheB, cheR, tap, tar, cheW, cheA, motB, motA, flhC, flhD																																																																																																																																																																																								1	1	1	1	1	1	1
1962335	Δ16,168 bp	IS1‑mediated	[yecT]–flhD	16 genes[yecT], flhE, flhA, flhB, cheZ, cheY, cheB, cheR, tap, tar, cheW, cheA, motB, motA, flhC, flhD																																																																																																																																																							1		1	1																														Δ	Δ	Δ	Δ	Δ	Δ	Δ
1962605	Δ15,898 bp	IS1‑mediated	[flhE]–flhD	15 genes[flhE], flhA, flhB, cheZ, cheY, cheB, cheR, tap, tar, cheW, cheA, motB, motA, flhC, flhD																																																							1																																																																																																Δ		Δ	Δ																														Δ	Δ	Δ	Δ	Δ	Δ	Δ
1966386	Δ12,117 bp	IS1‑mediated	cheZ–flhD	cheZ, cheY, cheB, cheR, tap, tar, cheW, cheA, motB, motA, flhC, flhD																																																							Δ																																																																																																Δ		Δ	Δ																														Δ	Δ	Δ	Δ	Δ	Δ	Δ																																																																																																																																																																																																																																																										1
1966805	G→T	P78Q (CCG→CAG)	cheZ ←	chemotaxis regulator, protein phosphatase for CheY																																																							Δ																							1																																																																									Δ		Δ	Δ																														Δ	Δ	Δ	Δ	Δ	Δ	Δ																																																																																																																																																																																																																																																										Δ							?
1969204	Δ9,299 bp	IS1‑mediated	[cheR]–flhD	[cheR], tap, tar, cheW, cheA, motB, motA, flhC, flhD																																																							Δ																																																																																																Δ		Δ	Δ				1	1	1	1	1	1	1	1	1		1	1	1	1	1	1	1	1	1	1	1	1	1	1			Δ	Δ	Δ	Δ	Δ	Δ	Δ																																																																																																																																																																																																																																																										Δ
1971113	Δ7,390 bp	IS1‑mediated	[tar]–flhD	[tar], cheW, cheA, motB, motA, flhC, flhD																																																							Δ																																																																				1	1																											Δ		Δ	Δ				Δ	Δ	Δ	Δ	Δ	Δ	Δ	Δ	Δ		Δ	Δ	Δ	Δ	Δ	Δ	Δ	Δ	Δ	Δ	Δ	Δ	Δ	Δ			Δ	Δ	Δ	Δ	Δ	Δ	Δ																																																																																																																																																																																																																																																										Δ
1971868	Δ6,635 bp	IS1‑mediated	[tar]–flhD	[tar], cheW, cheA, motB, motA, flhC, flhD																																																							Δ																																																																				Δ	Δ																											Δ		Δ	Δ				Δ	Δ	Δ	Δ	Δ	Δ	Δ	Δ	Δ		Δ	Δ	Δ	Δ	Δ	Δ	Δ	Δ	Δ	Δ	Δ	Δ	Δ	Δ			Δ	Δ	Δ	Δ	Δ	Δ	Δ																																																																												1																																																																																																																																																																														Δ
1972320	Δ6,183 bp	IS1‑mediated	[tar]–flhD	[tar], cheW, cheA, motB, motA, flhC, flhD																											1																												Δ																																																																				Δ	Δ																											Δ		Δ	Δ				Δ	Δ	Δ	Δ	Δ	Δ	Δ	Δ	Δ		Δ	Δ	Δ	Δ	Δ	Δ	Δ	Δ	Δ	Δ	Δ	Δ	Δ	Δ			Δ	Δ	Δ	Δ	Δ	Δ	Δ																																																																												Δ																																																																																																																																																																														Δ
1972331	Δ6,172 bp	IS1‑mediated	[tar]–flhD	[tar], cheW, cheA, motB, motA, flhC, flhD		1																									Δ																												Δ																																																																				Δ	Δ																											Δ		Δ	Δ				Δ	Δ	Δ	Δ	Δ	Δ	Δ	Δ	Δ		Δ	Δ	Δ	Δ	Δ	Δ	Δ	Δ	Δ	Δ	Δ	Δ	Δ	Δ			Δ	Δ	Δ	Δ	Δ	Δ	Δ																																																																												Δ																																																																																																																																																																														Δ
1972342	Δ6,161 bp	IS1‑mediated	[tar]–flhD	[tar], cheW, cheA, motB, motA, flhC, flhD		Δ																									Δ																												Δ																																																																				Δ	Δ																				1							Δ		Δ	Δ				Δ	Δ	Δ	Δ	Δ	Δ	Δ	Δ	Δ		Δ	Δ	Δ	Δ	Δ	Δ	Δ	Δ	Δ	Δ	Δ	Δ	Δ	Δ			Δ	Δ	Δ	Δ	Δ	Δ	Δ																																																																												Δ																																																																																																																																																																														Δ
1972476	Δ6,027 bp	IS1‑mediated	[tar]–flhD	[tar], cheW, cheA, motB, motA, flhC, flhD		Δ										1															Δ																												Δ																																																																				Δ	Δ																				Δ							Δ		Δ	Δ				Δ	Δ	Δ	Δ	Δ	Δ	Δ	Δ	Δ		Δ	Δ	Δ	Δ	Δ	Δ	Δ	Δ	Δ	Δ	Δ	Δ	Δ	Δ			Δ	Δ	Δ	Δ	Δ	Δ	Δ																																																																												Δ																																																																																																																																																																														Δ
1972509	Δ5,994 bp	IS1‑mediated	[tar]–flhD	[tar], cheW, cheA, motB, motA, flhC, flhD		Δ										Δ															Δ																												Δ																																																																				Δ	Δ																				Δ							Δ		Δ	Δ				Δ	Δ	Δ	Δ	Δ	Δ	Δ	Δ	Δ		Δ	Δ	Δ	Δ	Δ	Δ	Δ	Δ	Δ	Δ	Δ	Δ	Δ	Δ			Δ	Δ	Δ	Δ	Δ	Δ	Δ																																																																												Δ																																																				1																																																																																																																										Δ
1972900	Δ5,603 bp	IS1‑mediated	[cheW]–flhD	[cheW], cheA, motB, motA, flhC, flhD		Δ										Δ															Δ																												Δ																																																																				Δ	Δ																				Δ							Δ		Δ	Δ				Δ	Δ	Δ	Δ	Δ	Δ	Δ	Δ	Δ		Δ	Δ	Δ	Δ	Δ	Δ	Δ	Δ	Δ	Δ	Δ	Δ	Δ	Δ			Δ	Δ	Δ	Δ	Δ	Δ	Δ																																																																												Δ																																																				Δ																																																																																																																										Δ													1	1
1972969	Δ5,534 bp	IS1‑mediated	[cheW]–flhD	[cheW], cheA, motB, motA, flhC, flhD		Δ										Δ															Δ					1	1	1	1	1		1	1	1	1	1	1	1	1	1	1	1	1	1	1	1	1	1	Δ																																																																				Δ	Δ																				Δ							Δ		Δ	Δ				Δ	Δ	Δ	Δ	Δ	Δ	Δ	Δ	Δ		Δ	Δ	Δ	Δ	Δ	Δ	Δ	Δ	Δ	Δ	Δ	Δ	Δ	Δ			Δ	Δ	Δ	Δ	Δ	Δ	Δ																																																																												Δ																																																				Δ																																																																																																																										Δ													Δ	Δ
1973183	Δ5,320 bp	IS1‑mediated	[cheW]–flhD	[cheW], cheA, motB, motA, flhC, flhD		Δ										Δ			1												Δ					Δ	Δ	Δ	Δ	Δ		Δ	Δ	Δ	Δ	Δ	Δ	Δ	Δ	Δ	Δ	Δ	Δ	Δ	Δ	Δ	Δ	Δ	Δ																																																																				Δ	Δ																				Δ							Δ		Δ	Δ				Δ	Δ	Δ	Δ	Δ	Δ	Δ	Δ	Δ		Δ	Δ	Δ	Δ	Δ	Δ	Δ	Δ	Δ	Δ	Δ	Δ	Δ	Δ			Δ	Δ	Δ	Δ	Δ	Δ	Δ																																																																												Δ																																																				Δ																																																																																																																										Δ													Δ	Δ
1975022	Δ3,481 bp	IS1‑mediated	[cheA]–flhD	[cheA], motB, motA, flhC, flhD		Δ										Δ		1	Δ												Δ					Δ	Δ	Δ	Δ	Δ		Δ	Δ	Δ	Δ	Δ	Δ	Δ	Δ	Δ	Δ	Δ	Δ	Δ	Δ	Δ	Δ	Δ	Δ																																																																				Δ	Δ																				Δ							Δ		Δ	Δ				Δ	Δ	Δ	Δ	Δ	Δ	Δ	Δ	Δ		Δ	Δ	Δ	Δ	Δ	Δ	Δ	Δ	Δ	Δ	Δ	Δ	Δ	Δ			Δ	Δ	Δ	Δ	Δ	Δ	Δ																																																																												Δ																																																				Δ																																																																																																																										Δ													Δ	Δ
1975114	Δ3,389 bp	IS1‑mediated	[cheA]–flhD	[cheA], motB, motA, flhC, flhD		Δ										Δ		Δ	Δ												Δ					Δ	Δ	Δ	Δ	Δ		Δ	Δ	Δ	Δ	Δ	Δ	Δ	Δ	Δ	Δ	Δ	Δ	Δ	Δ	Δ	Δ	Δ	Δ																																																																				Δ	Δ																				Δ							Δ		Δ	Δ				Δ	Δ	Δ	Δ	Δ	Δ	Δ	Δ	Δ		Δ	Δ	Δ	Δ	Δ	Δ	Δ	Δ	Δ	Δ	Δ	Δ	Δ	Δ			Δ	Δ	Δ	Δ	Δ	Δ	Δ																																																																												Δ	1	1	1	1	1	1	1	1	1	1	1	1	1	1	1	1	1	1	1	1	1	1	1	1	1	1	1	1	1	1	1	1	1	1	1	1	1	1	1	1	1	1										Δ																																																																																																																										Δ													Δ	Δ
1976547	Δ1,956 bp	IS1‑mediated	[motA]–flhD	[motA], flhC, flhD		Δ										Δ		Δ	Δ												Δ					Δ	Δ	Δ	Δ	Δ		Δ	Δ	Δ	Δ	Δ	Δ	Δ	Δ	Δ	Δ	Δ	Δ	Δ	Δ	Δ	Δ	Δ	Δ					1																																																															Δ	Δ																				Δ							Δ		Δ	Δ				Δ	Δ	Δ	Δ	Δ	Δ	Δ	Δ	Δ		Δ	Δ	Δ	Δ	Δ	Δ	Δ	Δ	Δ	Δ	Δ	Δ	Δ	Δ			Δ	Δ	Δ	Δ	Δ	Δ	Δ																																																																												Δ	Δ	Δ	Δ	Δ	Δ	Δ	Δ	Δ	Δ	Δ	Δ	Δ	Δ	Δ	Δ	Δ	Δ	Δ	Δ	Δ	Δ	Δ	Δ	Δ	Δ	Δ	Δ	Δ	Δ	Δ	Δ	Δ	Δ	Δ	Δ	Δ	Δ	Δ	Δ	Δ	Δ	Δ										Δ																																																																																																																										Δ													Δ	Δ
1977143	Δ1,360 bp	IS1‑mediated	flhC–flhD	flhC, flhD		Δ										Δ		Δ	Δ												Δ	1				Δ	Δ	Δ	Δ	Δ		Δ	Δ	Δ	Δ	Δ	Δ	Δ	Δ	Δ	Δ	Δ	Δ	Δ	Δ	Δ	Δ	Δ	Δ					Δ																																																															Δ	Δ																				Δ							Δ		Δ	Δ				Δ	Δ	Δ	Δ	Δ	Δ	Δ	Δ	Δ		Δ	Δ	Δ	Δ	Δ	Δ	Δ	Δ	Δ	Δ	Δ	Δ	Δ	Δ			Δ	Δ	Δ	Δ	Δ	Δ	Δ																																																																												Δ	Δ	Δ	Δ	Δ	Δ	Δ	Δ	Δ	Δ	Δ	Δ	Δ	Δ	Δ	Δ	Δ	Δ	Δ	Δ	Δ	Δ	Δ	Δ	Δ	Δ	Δ	Δ	Δ	Δ	Δ	Δ	Δ	Δ	Δ	Δ	Δ	Δ	Δ	Δ	Δ	Δ	Δ										Δ																																																																																																																										Δ													Δ	Δ
1977512	Δ991 bp	IS1‑mediated	[flhC]–flhD	[flhC], flhD		Δ										Δ		Δ	Δ												Δ	Δ			1	Δ	Δ	Δ	Δ	Δ		Δ	Δ	Δ	Δ	Δ	Δ	Δ	Δ	Δ	Δ	Δ	Δ	Δ	Δ	Δ	Δ	Δ	Δ					Δ																																																															Δ	Δ																				Δ							Δ		Δ	Δ				Δ	Δ	Δ	Δ	Δ	Δ	Δ	Δ	Δ		Δ	Δ	Δ	Δ	Δ	Δ	Δ	Δ	Δ	Δ	Δ	Δ	Δ	Δ			Δ	Δ	Δ	Δ	Δ	Δ	Δ																																																																												Δ	Δ	Δ	Δ	Δ	Δ	Δ	Δ	Δ	Δ	Δ	Δ	Δ	Δ	Δ	Δ	Δ	Δ	Δ	Δ	Δ	Δ	Δ	Δ	Δ	Δ	Δ	Δ	Δ	Δ	Δ	Δ	Δ	Δ	Δ	Δ	Δ	Δ	Δ	Δ	Δ	Δ	Δ										Δ																																																																																																																										Δ													Δ	Δ
1978168	Δ335 bp	IS1‑mediated	[flhD]	[flhD]		Δ										Δ		Δ	Δ												Δ	Δ			Δ	Δ	Δ	Δ	Δ	Δ		Δ	Δ	Δ	Δ	Δ	Δ	Δ	Δ	Δ	Δ	Δ	Δ	Δ	Δ	Δ	Δ	Δ	Δ					Δ																																																															Δ	Δ																				Δ							Δ		Δ	Δ				Δ	Δ	Δ	Δ	Δ	Δ	Δ	Δ	Δ		Δ	Δ	Δ	Δ	Δ	Δ	Δ	Δ	Δ	Δ	Δ	Δ	Δ	Δ			Δ	Δ	Δ	Δ	Δ	Δ	Δ																																																																												Δ	Δ	Δ	Δ	Δ	Δ	Δ	Δ	Δ	Δ	Δ	Δ	Δ	Δ	Δ	Δ	Δ	Δ	Δ	Δ	Δ	Δ	Δ	Δ	Δ	Δ	Δ	Δ	Δ	Δ	Δ	Δ	Δ	Δ	Δ	Δ	Δ	Δ	Δ	Δ	Δ	Δ	Δ			1		1			1	1	Δ		1	1	1	1	1		1	1	1	1	1																																																																																																														Δ													Δ	Δ
1994734	A→T	L209Q (CTG→CAG)	uvrY ←	response regulator in two‑component regulatory system with BarA																																																																																																																																																																																1		1
1995413	IS5 (+) +4 bp	intergenic (‑54/‑402)	uvrY ← / → yecF	response regulator in two‑component regulatory system with BarA/DUF2594 family protein																																																																																																																																																															1				1
2013650	T→C	I141T (ATC→ACC)	fliF →	flagellar basal‑body MS‑ring and collar protein																																																																																																																																																																																																																																																																																																																																																																																																																															1							?
2031773	A→C	L182R (CTG→CGG)	dcm ←	DNA cytosine methyltransferase																																																																																																																																																																																	1
2112629	IS1 (+) +9 bp	coding (425‑433/1086 nt)	rfbB ←	dTDP‑glucose 4,6 dehydratase, NAD(P)‑binding																																1									1							1
2126266	A→G	Y309H (TAC→CAC)	wcaG ←	bifunctional GDP‑fucose synthetase: GDP‑4‑dehydro‑6‑deoxy‑D‑mannose epimerase/ GDP‑4‑dehydro‑6‑L‑deoxygalactose reductase																																																																																																																																																																																																																																																																																																																																																																																																											1
2134626	Δ2 bp	coding (1026‑1027/2163 nt)	wzc ←	colanic acid production tyrosine‑protein kinase; autokinase; Ugd phosphorylase																																																																																																																																																																																																																																																																																																																																																																1																																																																						?
2149817	C→T	R390Q (CGG→CAG)	yegI ←	protein kinase‑related putative non‑specific DNA‑binding protein																																																		1
2164559	(ATCG)2→1	coding (284‑287/723 nt)	baeR →	response regulator in two‑component regulatory system with BaeS																																																																																																																																																							1																																																																																																																																																																																																																																																																															?
2169991	IS1 (–) +9 bp	pseudogene (169‑177/475 nt)	gatR ←	pseudogene, repressor for gat operon; interrupted by IS3; split galactitol utilization operon repressor, fragment 2; split galactitol utilization operon repressor, interrupted																																																																																																																																																															1																																																																																																																																																																																																																																																																																																?
2173365	Δ2 bp	pseudogene (913‑914/914 nt)	gatC ←	pseudogene, galactitol‑specific enzyme IIC component of PTS;transport; Transport of small molecules: Carbohydrates, organic acids, alcohols; PTS system galactitol‑specific enzyme IIC																																																																																																																																																																																																																																																																												1																																																																																																																																																																																			?
2173368	Δ2 bp	pseudogene (910‑911/914 nt)	gatC ←	pseudogene, galactitol‑specific enzyme IIC component of PTS;transport; Transport of small molecules: Carbohydrates, organic acids, alcohols; PTS system galactitol‑specific enzyme IIC																																																																																																																														1																																																																																																																																																																																																																																																																																																																																	?
2197473	Δ351 bp	pseudogene (1000‑1350/2847 nt)	yehH →	DUF4132 family pseudogene; defective yehI paralog; molybdate metabolism regulator, first fragment; molybdate metabolism regulator, second fragment 2; yehI' molR mutations have phenotypes and the N‑terminal molR fragment of yehI' may be expressed and may have retained or evolved MolR function																																																						1
2207890	T→C	C732C (TGT→TGC)	yehM →	uncharacterized protein																																																																																																																																																																																																1
2261579	A→T	Y263N (TAT→AAT)	fruK ←	fructose‑1‑phosphate kinase																																																																																																																																																																																																																																																																																																																																																																																														1
2278281	C→A	intergenic (‑44/+289)	yejG ← / ← bcr	uncharacterized protein/bicyclomycin/cysteine/sulfonamide efflux transporter																																																																																																																																																																									1																																																																																																																																																																																																																																																																																						?
2339161	T→C	D87G (GAC→GGC)	gyrA ←	DNA gyrase (type II topoisomerase), subunit A																																																																																																																																																																																																																																																																																																																																												1	1	1	1	1	1	1	1	1	1	1	1	1	1	1	1	1	1	1	1	1	1	1	1	1	1	1	1		1	1	1	1	1	1	1	1	1	1	1	1	1	1
2383355	C→A	P215T (CCA→ACA)	elaD →	protease, capable of cleaving an AMC‑ubiquitin model substrate																																																																																																																																																													1																																																																																							?																																																																																																																																																																																		?																									?
2405810	G→A	Q278* (CAG→TAG)	lrhA ←	transcriptional repressor of flagellar, motility and chemotaxis genes																	1																																																																																																																																																																																																																																																																																																																																																																																																																																														?
2405866	A→C	L259R (CTA→CGA)	lrhA ←	transcriptional repressor of flagellar, motility and chemotaxis genes																																																																																																																																																																																																																																																																																																																																																																																							1		1	1	1	1	1
2406109	IS1 (+) +9 bp	coding (525‑533/939 nt)	lrhA ←	transcriptional repressor of flagellar, motility and chemotaxis genes										1																																																																																																																																																																																																																																																																																																																																																																																																																												?
2406440	IS5 (–) +4 bp	coding (199‑202/939 nt)	lrhA ←	transcriptional repressor of flagellar, motility and chemotaxis genes																																																																																																																																																																																																																																																																																																																																																																																																																					1	1	1	1	1	1	1	1	1	1	1	1	1	1	1	1	1	1	1	1	1	1	1	1	1	1	1	1	1	1	1	1	1	1	1
2406549	Δ9 bp	coding (85‑93/939 nt)	lrhA ←	transcriptional repressor of flagellar, motility and chemotaxis genes																																																																																																																																																																																																																																																																					1
2406658	G→C	intergenic (‑17/‑903)	lrhA ← / → alaA	transcriptional repressor of flagellar, motility and chemotaxis genes/glutamate‑pyruvate aminotransferase; glutamic‑pyruvic transaminase (GPT); alanine transaminase																																																																																																																																																																																																																																																																																																																																																																																																																																																											1	1
2406677	IS5 (+) +4 bp	intergenic (‑36/‑881)	lrhA ← / → alaA	transcriptional repressor of flagellar, motility and chemotaxis genes/glutamate‑pyruvate aminotransferase; glutamic‑pyruvic transaminase (GPT); alanine transaminase																																																																																																																																																																																																										1																																																																																																																																																																																																																												?
2468389	IS3 (–) +3 bp	coding (176‑178/921 nt)	gtrB →	CPS‑53 (KpLE1) prophage; bactoprenol glucosyl transferase																																																																																																																																																																																																																																																																																																																													1
2536312	Δ1 bp :: IS186 (+) +6 bp :: Δ1 bp	coding (479‑484/510 nt)	crr →	glucose‑specific enzyme IIA component of PTS																																																																																																																																																																																																																																																																												1				1									1		1		1											1					1	1																																																																																																																								?
2549932	A→C	I205S (ATC→AGC)	yfeX ←	porphyrinogen oxidase, cytoplasmic																																																																																																																																																																																																																																																																																																																																																								1																																																																														?
2563412	G→A	intergenic (+295/‑180)	yffP → / → yffQ	CPZ‑55 prophage; uncharacterized protein/CPZ‑55 prophage; uncharacterized protein																																																																																																																																																																																																																																																																											1	1	1	1	1	1	1	1	1	1	1	1	1	1	1	1	1	1	1	1	1	1	1	1	1	1	1	1	1	1	1	1	1	1	1	1	1	1	1	1	1	1
2757953	IS1 (+) +8 bp	coding (641‑648/957 nt)	yfjH ←	CP4‑57 prophage; uncharacterized protein																																																															1
2825269	G→A	S103L (TCG→TTG)	mltB ←	membrane‑bound lytic murein transglycosylase B																																																																																																																																																																																																																																																															1
2877802	G→A	intergenic (+184/+767)	iap → / ← ygbF	aminopeptidase in alkaline phosphatase isozyme conversion/CRISPR adaptation ssRNA endonuclease																																																																																																																																																																		1																																																																																		?
2894604	T→G	C137G (TGT→GGT)	ygcP →	putative antiterminator regulatory protein																																																																																																																																																									1
2917694	C→T	Q880* (CAA→TAA)	barA →	hybrid sensory histidine kinase, in two‑component regulatory system with UvrY																																																																																																																																																														1						1		1						1		1			1		1		1																																																																																																																																																																																																																																																																										?
2997806	Δ1 bp :: IS186 (+) +5 bp	pseudogene (1019‑1023/1137 nt)	ygeQ ←	pseudogene, glycosyl hydrolase family 15, part of T3SS PAI ETT2 remnant																																																																																																																																																																																																																					1																																																																																																																																																																																																																	?																									?
3135151	(GATGGTC)1→2	coding (1221/1500 nt)	pitB ←	phosphate transporter																																																																																																																																																																																																																																																																																																																																																																				1
3200626	A→G	S114P (TCC→CCC)	ygiF ←	inorganic triphosphatase													1
3219392	G→A	intergenic (‑316/‑102)	aer ← / → patA	fused signal transducer for aerotaxis sensory component/methyl accepting chemotaxis component/putrescine:2‑oxoglutaric acid aminotransferase, PLP‑dependent																																					1																																																																																																																																																																																																																																																																																																																																																																																																	?
3244777	T→G	intergenic (‑36/‑447)	uxaC ← / → exuT	uronate isomerase/hexuronate transporter																																																																																																																																																																																																																																																																																																																																																																																																																							1
3269388	T→C	V325A (GTC→GCC)	yhaC →	pentapetide repeats‑related protein																			?														?																																																																																																																					1																																				?																																																																																																											?																																					?																																																																																												?																						?			?
3297762	G→A	T126I (ACC→ATC)	yraQ ←	putative inner membrane permease																																																																																																																																																																																																																																																																																																																																																																																																																																																					1
3354881	G→A	D53N (GAC→AAC)	gltB →	glutamate synthase, large subunit																																												1
3367668	IS2 (+) +5 bp	intergenic (+26/‑155)	yhcF → / → yhcG	putative transcriptional regulator/DUF1016 family protein in the PD‑(D/E)XK nuclease superfamily																																																																																																																																																																																																																																																																																																																																																																																															1
3370511	C→A	D176Y (GAC→TAC)	nanE ←	putative N‑acetylmannosamine‑6‑P epimerase																																																																																																									1																																																																																																																																																																																																																																																																																																																													?
3373998	G→A	N164N (AAC→AAT)	nanR ←	sialic acid‑inducible nan operon repressor																																																													1	1	1	1	1	1	1	1	1	1	1	1	1	1	1	1	1	1	1	1	1	1	1	1	1	1	1	1	1	1	1	1	1	1	1	1	1	1	1	1	1	1	1	1	1	1	1	1		1	1	1	1	1	1	1	1	1	1	1	1	1
3486628	G→A	R170H (CGT→CAT)	crp →	cAMP‑activated global transcription factor, mediator of catabolite repression																																																																																																																																																																																																																																																																																																																																												1		1							1																	1	1														1																																																	?																									?
3502261	C→A	R332S (CGC→AGC)	frlB →	fructoselysine‑6‑P‑deglycase																					1																																																																																																																																																																																																																																																																																																																																																																																																																																										?
3507469	G→A	P78L (CCA→CTA)	yhfU ←	DUF2620 family protein																																																						1
3525925	T→G	L75F (TTA→TTC)	nudE ←	adenosine nucleotide hydrolase; Ap3A/Ap2A/ADP‑ribose/NADH hydrolase																																																																																																																																																																																																																																						1
3526583	G→A	D39N (GAT→AAT)	yrfF →	putative RcsCDB‑response attenuator, inner membrane protein																																																																																																																																																																																																																																																																																																																																																																																																																																		1
3534679	C→A	R397L (CGC→CTC)	envZ ←	sensory histidine kinase in two‑component regulatory system with OmpR																																																																																																																															1																																																																																																																																																																																																																																																																																																							?
3534680	G→T	R397S (CGC→AGC)	envZ ←	sensory histidine kinase in two‑component regulatory system with OmpR																																																																																																																																																												1																																																																																																																																																																																																																																																																										?
3535021	T→G	Q283P (CAG→CCG)	envZ ←	sensory histidine kinase in two‑component regulatory system with OmpR																																																																																																																																																																																							1																																																																																																																																																																																																																																															?
3535345	G→A	A175V (GCG→GTG)	envZ ←	sensory histidine kinase in two‑component regulatory system with OmpR																																																																																																																																																																																																																1	1																																																																																																																																																																																																																					?
3535379	+CGT	coding (490/1353 nt)	envZ ←	sensory histidine kinase in two‑component regulatory system with OmpR																																																																																																																																																																																																																																																																																																																																																																																																																																						?																																				1	1	1	1	1	1
3535470	(GTTTTCAGCCAG)1→2	coding (399/1353 nt)	envZ ←	sensory histidine kinase in two‑component regulatory system with OmpR																																																																																																																																																																																																																																																																																																																																																																																														1	1	1	1	1	1	1	1		1	1	1	1	1	1	1	1	1	1	1	1	1	1																		?
3535589	C→G	A94P (GCC→CCC)	envZ ←	sensory histidine kinase in two‑component regulatory system with OmpR																																																																																																																																																																																																		1
3535708	A→T	V54E (GTG→GAG)	envZ ←	sensory histidine kinase in two‑component regulatory system with OmpR																																																																																																																																																																																																																																																																																																																					1	1		1		1	1				1																																																																																																							?
3536414	C→T	M57I (ATG→ATA)	ompR ←	response regulator in two‑component regulatory system with EnvZ				1			1	1	1
3651581	IS1 (+) +9 bp	pseudogene (291‑299/741 nt)	yhiS →	pseudogene															1																																																																																																																																																																																																																																					?																																																																																																																																																																																		?
3753420	T→C	D227G (GAT→GGT)	yiaV ←	signal‑anchored membrane fusion protein (MFP) component of efflux pump																																																																																																																																																																																																																																																																																																																																																																?															1
3878245	G→T	T625T (ACC→ACA)	gyrB ←	DNA gyrase, subunit B																																																																																																																																																																																							1
3878722	T→G	E466D (GAA→GAC)	gyrB ←	DNA gyrase, subunit B																																																																																																																																																																																																																																																																																																																																																																																																																																																															1	1	1	1	1	1
3990600	A→G	V56A (GTA→GCA)	hemC ←	hydroxymethylbilane synthase																																																																																													1																																																																																																																																																																																																																																																																																																																																									?
4051383	C→A	H13N (CAT→AAT)	yihI →	activator of Der GTPase																																																																																																																																																																																																																																																																																																																																																																																																																																																									1
4060965	(A)5→6	coding (519/711 nt)	yihL →	putative DNA‑binding transcriptional regulator																																																																																																																																																																																																												1
4070784	C→T	A325T (GCC→ACC)	yihS ←	sulphoquinovose isomerase																											1
4071803	G→A	I283I (ATC→ATT)	yihT ←	6‑deoxy‑6‑sulphofructose‑1‑phosphate aldolase																																																			1																																																																																																																																																																																																																																																																																																																																																																																			?
4120897	A→T	L284Q (CTG→CAG)	hslU ←	molecular chaperone and ATPase component of HslUV protease											1
4135917	G→T	E695* (GAA→TAA)	katG →	catalase‑peroxidase HPI, heme b‑containing																																																																																																																																																													1
4296381	+GC	intergenic (+587/+55)	gltP → / ← yjcO	glutamate/aspartate:proton symporter/Sel1 family TPR‑like repeat protein	1	1	1	1	1	1	1	1	1	1	1	1	1	1	1	1	1	1	1	1	1	1	1	1	1	1	1	1	1	1	1	1	1	1	1	1	1	1	1	1	1	1	1	1	1	1	1	1	1	1	1	1	1	1	1	1	1	1	1	1	1	1	1	1	1	1	1	1	1	1	1	1	1	1	1	1	1	1	1	1	1	1	1	1	1	1	1	1	1	1	1	1	1	1	1	1	1	1	1	1	1	1	1	1	1	1	1	1	1	1	1	1	1	1	1	1	1	1	1	1	1	1	1	1	1	1	1	1	1	1	1	1	1	1	1	1	1	1	1	1	1	1	1	1	1	1	1	1	1	1	1	1	1	1	1	1	1	1	1	1	1	1	1	1	1	1	1	1	1	1	1	1	1	1	1	1	1	1	1	1	1	1	1	1	1	1	1	1	1	1	1	1	1	1	1	1	1	1	1	1	1	1	1	1	1	1	1	1	1	1	1	1	1	1	1	1	1	1	1	1	1	1	1	1	1	1	1	1	1	1	1	1	1	1	1	1	1	1	1	1	1	1	1	?	1	1	1	1	1	1	1	1	1	1	1	1	1	1	1	1	1	1	1	1	1	1	1	1	1	1	1	1	1	1	1	1	1	1	1	1	1	1	1	1	1	1	1	1	1	1	1	1	1	1	1	1	1	1	1	1	1	1	1	1	1	1	1	1	1	1	1	1	1	1	1	1	1	1	1	1	1	1	1	1	1	1	1	1	1	1	1	1	1	1	1	1	1	1	1	1	1	1	1	1	1	1	1	1	1	1	1	?	1	1	1	1	1	1	1	1	1	1	1	1	1	1	1	1	1	1	1	1	1	1	1	1	1	1	1	1	1	1	1	1	1	1	1	1	1	1	1	1	1	1	1	1	1	1	1	1	1	1	1	1	1	1	1	1	1	1	1	1	1	1	1	1	1	1	1	1	1		1	1	1	1	1	1	1	1	1	1	1	1	1	1	1	1	1	1	1	1	1	1	1	1	1	1	1	1	1	1	1	1	1	1	1	1	1	1	1	1	1
4296382	+C	intergenic (+588/+54)	gltP → / ← yjcO	glutamate/aspartate:proton symporter/Sel1 family TPR‑like repeat protein																																																																																																																																																																																																																																																				?																																																																																																												?																																																																						1
4338290	IS1 (–) +8 bp	coding (2225‑2232/2268 nt)	adiA ←	arginine decarboxylase																																1	1	1	1	1		1	1	1	1	1	1	1	1	1	1	1	1	1	1	1	1	1
4341835	C→A	intergenic (‑207/‑76)	melR ← / → melA	melibiose operon transcriptional regulator; autoregulator/alpha‑galactosidase, NAD(P)‑binding																																																																																																																																																																																																																																																																															1
4356845	IS2 (+) +5 bp	coding (1769‑1773/2148 nt)	cadA ←	lysine decarboxylase, acid‑inducible																																																1
4361236	IS2 (+) +5 bp	coding (695‑699/1539 nt)	cadC ←	cadBA operon transcriptional activator																																																																																																																																																																																																																																																																																												1																																																																																																																																										?
4475723	G→A	G96D (GGC→GAC)	yjgL →	SopA‑central‑domain‑like hexapeptide repeat protein																													1																																																																																																																																																																																																																							?																																																																																																												?																																																																						?																									?
4513965	Δ1 bp :: IS186 (+) +8 bp :: Δ3 bp	coding (337‑344/903 nt)	fecB ←	ferric citrate ABC transporter periplasmic binding protein																																																																																																																																																																													1
4586804	G→A	intergenic (‑43/‑145)	hsdR ← / → mrr	endonuclease R Type I restriction enzyme/methylated adenine and cytosine restriction protein																																																																																																																																																																																																																																																																																																																																																																																																																																	1					?
4602601	IS1 (+) +9 bp	coding (250‑258/771 nt)	yjjP ←	DUF1212 family inner membrane protein																																																																																																		1
