## Supplementary material for "Quantifying the interplay between rapid bacterial evolution within the mouse intestine and transmission between hosts": Table 3 (part 1 of 2)

### Sheet: m1
				AC = alternate allele count (# of non-reference reads)					DP = depth (total # of reads)
Position	Gene	Allele	Annotation	AC:0	DP:0	AC:1	DP:1	AC:2	DP:2	AC:3	DP:3	AC:4	DP:4	AC:5	DP:5	AC:6	DP:6	AC:7	DP:7	AC:8	DP:8	AC:10	DP:10	AC:13	DP:13	AC:15	DP:15	AC:17	DP:17	AC:19	DP:19	AC:20	DP:20	AC:22	DP:22	AC:24	DP:24	AC:26	DP:26	AC:29	DP:29	AC:31	DP:31	AC:37	DP:37
301	thrA	indel;+A;-1;+T	indel	5	269	0	24	1	47	2	27	3	55	5	211	4	101	0	0	0	11	5	92	5	120	0	69	0	29	1	103	6	133	6	176	1	137	11	253	8	152	7	204	0	88
34111	intergenic	indel;+TT;-1;+T	indel	6	278	3	26	5	78	3	22	0	71	3	279	8	126	0	0	1	23	4	97	10	162	2	74	2	40	7	163	8	157	4	250	6	150	4	309	8	191	5	290	5	129
44293	fixC	T->G	missense	1	282	0	23	0	71	2	22	0	56	0	241	0	109	0	0	0	18	0	75	2	143	0	52	0	39	0	159	0	138	0	172	0	157	0	231	0	171	0	298	0	124
44934	fixC	C->A	missense	0	348	2	23	0	62	0	29	0	79	2	364	0	126	0	0	1	18	0	106	0	141	0	59	0	45	0	164	0	195	0	235	0	180	0	261	0	199	0	347	0	131
65579	polB	indel;+C	indel	2	286	2	29	1	65	0	27	1	50	2	277	0	97	0	0	0	12	2	106	0	132	1	70	0	48	3	165	4	172	1	227	0	172	3	272	0	186	1	276	0	97
87957	cra	junction_87957_1_REP22_start	sv	0	261.3	0	29.3	0	84	0	25.7	0	0	0.99505	228.3	0	95.7	0	0	0	17	0	88.7	5.00495	141.3	3.99505	71.3	2.00495	46	16.0099	111.3	24.0594	136.1	34.0842	194.4	28.0693	140.1	58.1436	270.8	73.1807	169.8	44.1089	264.4	47.1163	100.1
88002	cra	junction_88002_-1_REP267_end	sv	0	311.9	0	39.1	0	101.7	0	24.4	0	40.1	0	254.2	0	115.4	0	0	0	14.7	0	91.9	2	142.8	5	71.5	3	35.3	4	134	2	130.1	0	177.9	0	137.8	1	247.4	0	138.8	0	258.1	0	110.5
88072	cra	junction_88072_1_REP32_end	sv	0	340	0	38	0	101	0	30	0	65	0	271	0	130	0	0	0	16	0	110	0	158	0	67	1	42	18	161	11	152	25	233	8	166	5	295	0	165	0	302	0	149
88076	cra	junction_88076_-1_REP32_end	sv	0	346	0	41	0	107	0	30	0	67	0	275	0	134	0	0	0	16	0	108	0	165	0	67	0	41	13	159	7	147	10	219	2	169	1	295	0	171	1	308	0	151
88311	cra	T->G	missense	0	348	0	44	0	78	0	43	0	78	0	314	0	146	0	0	0	27	0	95	0	169	0	61	1	49	8	181	12	195	16	321	23	198	21	334	17	213	19	339	0	184
88382	cra	G->T	missense	0	351	0	39	0	88	0	40	0	92	0	344	0	145	0	0	0	18	0	83	0	173	0	71	0	63	2	212	9	210	14	340	15	205	12	356	7	249	0	343	0	215
94345	murE	A->C	missense	0	336	0	23	0	77	2	33	0	76	2	323	0	134	0	0	0	23	0	96	0	178	0	73	0	48	1	193	0	171	1	251	1	198	0	317	0	231	0	334	1	128
107544	intergenic	indel;+TT;-1;+T	indel	1	256	0	27	0	64	0	17	1	54	7	236	1	75	0	0	2	14	1	74	1	130	0	56	1	37	0	131	4	134	2	189	3	129	2	252	3	164	4	248	1	123
107554	intergenic	G->T	noncoding	15	164	4	21	1	41	0	10	2	42	6	171	4	47	0	0	1	11	5	57	7	97	5	44	2	24	4	80	3	93	10	137	7	92	11	155	8	115	11	177	8	85
107555	intergenic	A->T	noncoding	20	168	2	23	1	39	0	13	0	37	9	173	2	49	0	0	0	10	3	55	5	85	1	31	2	23	5	83	2	93	7	131	4	94	7	153	8	116	3	165	3	80
107578	intergenic	C->A	noncoding	17	231	1	29	3	49	0	24	2	51	11	210	7	71	0	0	2	16	5	75	9	125	3	51	4	31	11	112	6	112	19	174	12	123	18	211	17	154	9	218	9	98
107592	intergenic	T->G	noncoding	1	240	0	27	1	47	0	27	0	55	1	231	0	68	0	0	0	15	0	65	0	127	1	49	2	34	0	122	0	120	0	181	0	123	0	225	2	150	3	255	0	98
107605	secM	T->A	noncoding	2	198	0	21	3	45	2	28	0	49	2	204	0	53	0	0	0	16	0	62	1	110	1	45	0	26	2	97	1	115	4	161	2	105	3	192	3	129	3	217	1	82
107618	secM	T->A	noncoding	3	224	0	24	0	46	0	25	0	53	4	224	0	63	0	0	0	17	0	67	0	114	2	53	2	29	2	111	1	119	0	169	2	122	5	213	4	140	2	231	1	89
125847	aceF	G->T	synonymous	0	266	0	17	0	58	0	15	3	51	1	218	0	109	0	0	0	15	0	87	0	116	0	65	0	38	0	143	0	154	0	191	1	129	2	228	0	162	0	251	0	82
129802	yacH	T->G	missense	2	340	0	34	1	68	0	24	1	57	5	277	1	121	0	0	2	16	0	88	0	149	0	91	0	43	1	180	1	169	2	260	2	180	2	333	0	222	1	332	2	122
142853	yadG	T->C	synonymous	0	336	0	24	0	64	0	41	0	81	1	257	2	103	0	0	2	13	0	106	0	137	0	63	0	46	0	143	0	182	0	244	0	133	0	295	0	181	0	300	0	150
164519	hrpB	G->T	synonymous	2	216	0	10	0	52	0	17	1	39	4	185	1	78	0	0	2	12	1	48	1	107	1	57	0	24	2	100	1	107	1	141	1	120	6	198	4	122	1	187	3	96
164525	hrpB	G->T	missense	3	210	2	12	0	59	0	16	1	41	4	189	2	71	0	0	0	12	1	50	2	105	2	53	0	23	4	104	2	114	2	139	3	117	1	184	2	116	2	193	0	89
164527	hrpB	A->T	missense	4	209	2	13	0	53	0	17	1	38	1	174	2	70	0	0	0	13	0	46	1	103	0	50	0	23	0	101	2	103	1	138	2	112	1	183	1	113	4	185	0	93
164531	hrpB	G->T	synonymous	1	203	0	11	0	56	0	14	1	41	2	176	0	66	0	0	0	11	3	52	0	97	0	43	0	23	0	105	0	98	1	138	2	109	1	169	2	112	0	183	1	90
164534	hrpB	A->T	missense	1	173	0	8	1	47	0	11	0	37	0	144	2	55	0	0	0	11	2	38	0	83	0	36	0	16	5	85	1	79	2	111	1	91	3	153	0	92	1	164	1	79
164558	intergenic	T->G	noncoding	2	172	1	11	0	51	0	14	0	33	9	161	1	71	0	0	1	14	0	42	1	86	0	41	0	13	1	87	0	85	3	123	2	82	2	169	2	109	3	159	1	70
164564	intergenic	A->T	noncoding	2	119	0	5	1	30	0	11	0	29	3	103	1	50	0	0	0	10	1	34	3	65	0	31	1	11	2	67	3	65	2	90	2	56	6	111	2	81	2	102	1	50
164569	intergenic	C->G	noncoding	0	125	1	4	0	30	0	11	0	32	3	113	2	53	0	0	0	12	1	36	5	72	1	29	0	11	9	63	3	57	1	97	3	63	3	120	2	83	3	104	0	49
164581	intergenic	A->C	noncoding	2	68	0	3	1	11	0	4	0	18	3	77	4	25	0	0	2	10	0	18	3	44	1	14	1	6	1	38	1	40	7	60	3	32	5	77	3	35	4	68	2	22
164594	intergenic	T->G	noncoding	1	99	0	5	2	24	0	5	1	27	2	90	1	40	0	0	0	10	0	29	0	62	0	22	0	11	2	47	0	53	1	80	1	57	1	98	2	56	1	97	1	42
164595	intergenic	T->G	noncoding	2	113	0	6	1	24	0	7	1	26	7	107	0	41	0	0	0	11	3	29	1	67	1	24	0	11	0	51	0	54	3	85	0	56	4	106	1	62	0	109	0	43
164601	intergenic	T->A	noncoding	5	113	0	6	0	21	0	7	0	29	5	105	1	40	0	0	0	9	2	32	3	72	1	21	0	13	1	52	0	54	2	84	1	55	1	105	1	62	2	101	0	39
164607	intergenic	T->A	noncoding	3	133	1	12	0	32	0	9	2	32	2	109	1	41	0	0	0	9	2	35	2	78	1	26	0	12	2	62	3	57	3	105	2	69	4	128	2	73	2	110	2	46
164610	intergenic	C->A	noncoding	1	146	0	12	1	37	0	9	3	33	1	112	3	48	0	0	0	10	0	38	2	86	1	32	0	13	2	71	1	65	2	120	5	75	4	146	3	85	6	130	1	49
164613	intergenic	T->A	noncoding	10	123	1	11	3	26	1	9	2	27	7	96	2	46	0	0	1	8	3	34	4	74	2	21	0	10	4	55	3	51	6	97	7	73	5	127	1	72	11	110	5	47
164615	intergenic	T->A	noncoding	6	122	0	10	1	26	0	10	2	28	0	90	1	49	0	0	0	6	2	33	3	77	1	26	0	11	0	58	1	50	3	103	3	71	4	129	2	81	3	102	1	43
164619	intergenic	T->A	noncoding	3	144	0	11	0	32	0	10	1	33	2	110	1	59	0	0	0	7	1	38	1	85	0	28	0	14	2	60	0	65	1	110	3	80	2	149	2	80	4	120	3	53
164662	mrcB	C->A	noncoding	4	177	1	15	0	44	1	15	3	45	3	139	0	71	0	0	0	8	2	60	1	100	0	37	0	15	4	90	2	85	2	160	8	116	8	182	4	120	7	161	5	57
164695	mrcB	C->A	noncoding	1	215	0	17	0	53	0	15	3	55	1	174	2	89	0	0	2	9	1	70	1	114	0	42	0	20	4	104	1	108	2	196	4	124	4	221	0	130	1	205	2	71
168149	fhuA	T->C	synonymous	0	307	0	35	0	64	0	19	0	76	0	277	0	143	0	0	0	13	1	109	0	142	0	61	2	28	0	141	2	164	0	247	0	175	0	309	0	159	0	293	0	132
179256	dgt	indel;+A;-1	indel	1	297	0	20	2	58	0	19	0	50	3	196	0	69	0	0	0	21	0	78	3	130	0	72	5	33	0	126	0	138	3	229	1	147	3	259	2	149	4	290	1	105
186230	glnD	indel;-1	indel	0	302	2	28	0	54	0	19	0	61	0	265	0	92	0	0	2	16	0	87	0	132	0	78	0	32	0	109	0	182	0	238	0	158	0	285	0	159	0	227	0	115
189006	map	T->C	synonymous	0	340	2	29	0	76	0	24	0	74	2	302	0	111	0	0	0	14	0	107	0	186	0	53	0	35	0	169	0	173	0	265	1	183	0	276	0	192	0	291	0	117
215133	arfB	indel;+A;-1	indel	2	212	0	10	1	49	0	15	0	51	0	185	0	79	0	0	0	14	0	67	0	105	0	41	2	26	0	94	1	105	1	173	2	114	0	209	1	122	1	222	0	85
230347	yafC	G->A	missense	2	322	0	26	0	82	0	25	4	70	0	213	0	117	0	0	0	16	0	88	0	143	0	72	0	38	0	162	0	156	0	226	0	178	0	265	0	150	0	286	0	125
237921	yafT	T->C	missense	0	243	0	28	0	69	0	21	0	87	0	204	2	86	0	0	0	20	0	82	0	123	0	63	2	34	0	130	0	156	0	218	0	142	0	250	0	145	0	264	0	128
248719	lfhA	A->G	missense	0	337	0	27	0	62	0	24	0	66	0	278	0	122	0	0	2	20	0	90	0	150	0	59	0	38	0	141	0	172	0	255	0	192	2	302	0	211	0	279	0	157
252150	yafN	T->G	nonsense	0	310	0	24	0	56	0	31	0	54	0	246	0	107	0	0	0	24	0	98	0	121	0	48	2	39	0	141	0	159	0	191	0	142	2	247	0	155	0	252	0	121
289268	intergenic	C->G	noncoding	3	182	1	14	0	40	1	18	2	46	5	171	2	61	0	0	1	12	0	60	4	81	2	38	1	17	4	92	1	88	4	128	3	106	4	166	8	120	5	143	1	67
289278	intergenic	G->C	noncoding	3	185	0	15	1	43	0	16	1	46	3	171	1	58	0	0	0	10	0	63	0	70	2	37	1	15	4	102	2	91	1	123	4	105	6	168	0	116	1	144	1	64
289280	intergenic	A->C	noncoding	1	175	1	15	0	42	0	16	0	40	1	159	0	52	0	0	0	5	1	59	0	73	2	32	1	15	1	95	1	88	1	126	0	104	2	159	0	112	1	142	1	60
294745	yagM	indel;-1	indel	0	189	0	18	1	58	2	30	0	44	0	193	0	40	0	0	0	20	0	80	0	119	0	49	0	34	0	120	0	110	0	143	0	131	1	197	0	119	2	213	0	101
310660	ecpA	indel;-1;+T	indel	6	261	2	24	0	61	0	39	0	68	4	311	0	111	0	0	0	18	2	94	1	123	0	61	0	36	1	136	2	181	5	223	1	133	1	244	1	176	2	326	1	125
311472	intergenic	indel;+TT;-1;+T	indel	0	152	0	27	0	84	0	21	0	61	2	203	0	67	0	0	2	25	0	76	0	123	1	70	0	34	0	138	2	136	0	199	3	122	0	192	0	148	3	248	0	159
318857	rclA	A->G	missense	0	311	0	51	0	91	0	38	0	96	0	319	0	116	0	0	2	23	0	127	0	177	0	84	0	55	0	165	0	173	0	250	0	140	2	291	0	190	0	317	0	172
331256	betT	indel;-5	indel	0	319	0	29	0	73	2	33	0	68	2	284	0	100	0	0	0	22	0	118	0	138	0	60	0	36	0	161	0	175	0	238	0	193	0	276	0	196	0	325	0	117
343508	yahK	G->A	missense	0	310	0	25	0	76	0	20	1	58	0	340	0	103	0	2	2	34	1	101	0	163	0	76	0	52	0	173	2	195	1	297	1	196	0	338	0	191	1	326	0	130
355350	codB	indel;-1;+T	indel	0	336	0	30	0	85	0	20	0	52	1	324	1	100	0	0	0	21	0	102	0	138	1	70	3	36	0	139	1	187	0	231	0	201	0	288	2	164	0	320	0	105
357775	intergenic	A->T	noncoding	11	274	1	15	1	60	0	23	0	50	9	239	1	83	0	0	1	12	2	73	8	121	0	53	0	27	3	131	7	172	4	186	1	133	9	245	1	185	3	255	4	92
357778	intergenic	C->T	noncoding	10	268	0	16	1	56	0	21	0	46	5	236	1	85	0	0	2	13	2	71	5	112	0	50	0	29	1	130	7	173	3	181	1	127	5	246	1	181	3	254	3	91
361311	lacA	C->A	nonsense	2	197	1	20	0	52	0	24	0	41	4	171	0	55	0	0	0	10	0	64	1	89	2	39	1	35	1	95	4	105	2	147	4	80	3	181	3	113	3	184	0	76
363730	lacZ	A->C	missense	0	333	0	34	1	64	2	40	2	70	0	298	0	118	0	0	0	18	0	130	0	175	0	64	0	41	0	152	0	206	0	268	0	207	0	323	0	230	0	313	0	141
366906	lacI	indel;-4;+GCCA	indel	7	344	0	27.5	0	97.9	0	32	0	0	74	311.8	34	140.9	0	0	4	19	85	144.4	111	162.5	41	59.5	24	36	98	146.5	105	163	147	241.4	141	201.9	149	295.4	143	231.9	165	334.3	57	113.9
380005	intergenic	A->C	noncoding	0	283	1	31	1	82	0	35	1	77	4	272	0	109	0	0	2	20	2	92	4	129	1	70	0	42	1	139	2	158	0	220	1	145	1	263	0	157	2	305	3	153
380012	intergenic	indel;-1;+G;+GG	indel	16	291	4	29	10	81	3	38	6	68	22	264	4	115	0	0	3	19	7	99	10	128	4	69	4	46	9	149	10	163	18	231	11	159	22	254	15	165	27	330	16	156
385124	intergenic	indel;-1;+T	indel	1	173	0	22	2	63	2	25	0	53	2	222	1	65	0	1	0	16	0	77	2	117	0	55	0	33	3	109	0	132	1	170	2	119	1	192	1	141	4	230	0	107
390347	yaiT	T->C	missense	2	326	0	38	0	89	0	47	0	75	0	282	0	102	0	1	0	21	0	131	0	157	0	74	3	52	0	167	0	191	0	264	0	197	0	301	0	162	0	324	0	135
403320	psiF	indel;-1	indel	0	321	0	24	3	55	0	22	0	59	0	243	0	104	0	0	0	16	0	73	0	115	0	58	0	35	0	137	0	159	2	195	0	163	0	274	0	171	0	286	1	109
423539	malZ	T->G	missense	3	191	0	9	1	35	0	18	0	45	4	165	1	73	0	0	0	9	1	64	0	79	0	36	1	25	3	88	5	87	5	122	4	77	6	155	0	92	7	149	2	64
425033	queA	T->G	missense	0	310	0	18	1	79	2	26	0	76	0	302	0	107	0	0	0	17	0	81	0	146	0	73	0	32	0	141	0	174	2	226	0	146	0	325	0	197	0	280	0	128
437210	yajO	G->A	missense	0	313	0	21	0	47	0	18	0	61	2	255	0	112	0	0	0	20	0	94	0	134	0	46	2	39	0	139	0	150	0	210	0	139	0	235	0	158	0	273	0	109
446428	yajR	A->G	missense	0	369	0	28	0	71	0	31	0	73	0	329	0	145	0	2	2	26	0	114	0	182	0	89	0	49	0	209	0	182	0	272	0	224	0	324	0	214	2	344	0	138
458790	lon	junction_458790_1_RIP54_start	sv	0	261.7	0	20.7	2.00254	68.7	0	23	0	57	4.98731	226.3	6.98223	94	0	0	5.98477	16	37.9036	96.9	56.8553	110.2	23.9391	51.6	19.9492	37.6	31.9188	113.3	21.9442	159.9	31.9949	187	12.9898	127	6.98223	221.6	1.99492	154	0	257.3	0	107.7
458795	lon	junction_458795_-1_RIP1_end	sv	0	248	0	19	0	65	0	22	0	57	1	214	3	88	0	0	0	10	9	64	6	55	9	35	3	21	3	81	1	132	3	148	0	111	3	213	1	144	0	241	0	102
482321	acrB	indel;-1	indel	2	364	0	31	0	94	0	31	0	77	2	313	0	144	0	2	2	21	0	101	0	190	0	80	2	43	0	195	2	171	0	277	0	187	2	333	0	219	0	333	0	154
486332	acrR	C->T	missense	0	246	0	15	0	68	2	27	0	57	0	236	0	95	0	0	0	19	0	68	0	109	0	59	0	23	0	141	0	133	0	203	0	139	2	252	0	165	0	291	0	77
490857	priC	A->C	noncoding	0	326	2	22	0	48	0	31	0	52	0	255	0	105	0	0	0	25	0	82	0	125	0	62	0	30	0	156	0	140	2	236	0	151	1	270	0	178	1	251	0	84
531464	allS	T->G	missense	0	318	0	26	0	56	2	19	0	64	2	265	0	107	0	0	0	22	0	96	0	143	0	68	0	33	0	137	0	166	0	251	1	137	0	264	0	190	1	303	0	113
553141	purE	A->G	noncoding	0	357	0	29	0	69	2	31	0	75	0	301	0	106	0	0	0	17	0	128	0	143	0	62	0	43	0	167	0	188	0	273	0	180	0	299	0	205	2	314	0	128
565995	xisD	junction_565995_-1_REP53_end	sv	4	285	0	23	2	66	1	21	5	77	27	228	15	110	0	0	1	17	9	81	11	133	3	61	3	36	4	151	9	144	9	213	6	118	8	256	3	167	10	309	8	162
590943	nfrA	A->C	missense	0	188	0	24	3	59	0	18	2	55	0	206	0	73	0	0	0	23	0	61	0	78	0	54	1	33	3	138	1	97	2	165	0	106	2	179	0	106	0	217	1	92
624301	fepB	junction_624301_1_624332_1	sv	3	655.5	0	47.5	0	134.3	2	33.9	1	158.6	6	558.3	1	218.2	0	0	0	26.1	1	159.2	2	280.9	2	108	1	79.1	1	310.9	1	319.3	0	440.7	3	336.7	6	570.9	3	329	5	527.9	1	225.9
624610	fepB	A->T	noncoding	2	177	2	17	1	37	0	23	0	41	0	195	0	57	0	0	0	11	1	75	0	97	0	29	0	26	1	101	1	104	2	155	1	99	2	164	4	124	1	181	1	73
625501	entC	junction_625501_-1_626210_1	sv	1	604.9	3	45.1	0	104.4	0	39.4	3	153.2	2	520.7	0	210.9	0	0	0	28.5	0	162.4	0	252.6	1	155.1	1	70.2	3	309.9	1	346.7	0	453.5	0	322.2	0	518.5	0	347	2	584.7	0	203.5
627972	entB	T->G	missense	0	299	0	28	0	77	0	28	0	87	1	286	0	114	0	0	0	16	0	88	0	163	0	48	2	34	0	147	0	168	0	235	0	174	1	283	2	201	0	285	0	123
634646	ybdL	T->G	missense	0	298	1	32	0	43	0	27	0	58	0	254	1	105	0	0	2	13	0	86	0	118	0	70	0	38	0	142	1	142	2	194	0	119	0	245	0	194	0	256	0	116
650450	citE	C->T	missense	0	339	2	23	0	62	0	14	0	87	4	296	0	116	0	0	0	15	0	144	0	150	1	65	0	41	0	157	0	190	0	231	0	179	0	288	0	194	0	319	0	134
676257	ybeQ	A->T	missense	0	295	0	24	0	58	0	32	4	69	1	239	1	88	0	1	0	18	0	109	0	152	0	57	0	45	1	161	0	158	1	232	1	139	2	278	0	171	1	276	0	118
685524	gltK	T->G	missense	0	352	0	23	0	66	2	40	0	91	0	292	1	116	0	0	0	22	0	105	0	147	0	80	0	32	1	151	2	164	0	257	0	192	1	327	1	196	0	316	0	163
686940	gltI	A->G	missense	1	291	0	26	0	54	2	24	0	56	2	266	0	106	0	0	0	21	0	76	0	135	0	71	0	35	0	154	0	184	0	213	0	143	0	260	0	172	0	280	1	128
696781	tRNA:glnW	A->T	noncoding	2	296	1	22	0	54	0	13	0	59	2	166	0	86	0	0	0	24	1	85	0	139	0	53	2	37	3	128	2	113	0	180	2	133	1	223	0	148	2	214	0	93
696877	tRNA:glnU	C->G	noncoding	1	270	0	18	2	40	1	19	1	71	3	204	3	92	0	0	0	24	1	97	0	114	0	53	0	43	1	158	1	138	1	209	0	164	2	232	1	174	0	244	1	113
696907	tRNA:glnU	A->G	noncoding	1	267	0	14	2	33	1	21	0	74	3	191	1	82	0	0	0	23	0	86	0	99	0	53	0	32	0	146	0	136	1	201	0	154	1	196	0	163	0	236	0	107
696910	tRNA:glnU	A->T	noncoding	1	260	0	13	2	34	1	23	0	72	4	188	1	81	0	0	0	21	0	87	0	102	0	51	0	32	2	143	0	127	2	194	0	148	3	196	0	155	0	223	2	106
705963	intergenic	indel;-1;+T	indel	5	309	0	22	1	71	0	31	0	67	3	222	0	92	0	0	0	14	4	102	3	133	0	72	3	55	0	165	2	145	5	223	2	148	3	237	3	170	3	290	1	93
728255	kdpA	T->C	missense	1	343	0	36	0	74	0	27	0	69	0	289	0	104	0	0	2	15	0	114	0	162	0	70	0	36	0	188	0	176	0	223	0	217	0	360	0	233	2	323	0	140
735171	rhsO	C->G	missense	0	369	0	42	0	88	2	40	0	82	0	309	0	125	0	0	0	29	0	110	0	146	0	66	0	39	0	182	0	171	0	248	0	175	2	324	0	184	0	361	0	135
736381	ybfQ	G->A	noncoding	1	128	0	17	0	51	0	22	1	34	0	133	0	38	0	1	2	19	0	54	0	84	1	55	0	31	0	94	2	121	2	116	0	113	0	142	0	103	0	171	0	111
744621	ybgK	T->C	missense	0	361	0	34	0	70	0	20	0	68	0	282	2	117	0	0	0	20	0	111	0	177	0	76	2	37	0	174	0	163	0	273	0	194	0	308	0	183	0	338	0	163
751945	ybgQ	indel;-1	indel	0	258	0	23	1	58	0	13	0	36	1	176	0	81	0	0	0	19	0	87	0	105	3	43	0	32	0	114	2	171	1	205	0	171	0	201	1	144	0	254	2	94
753078	intergenic	G->T	noncoding	0	148	0	30	0	65	0	22	0	60	0	158	0	29	0	0	0	17	0	72	0	80	0	47	2	37	1	114	0	93	0	146	2	129	1	192	0	120	0	174	0	122
764953	sucD	T->C	synonymous	0	335	0	22	0	69	0	21	0	79	0	212	0	87	0	0	0	17	0	95	0	138	0	58	2	38	0	141	2	192	0	213	0	162	0	273	0	184	0	325	0	97
767956	mngA	C->A	missense	2	293	0	22	0	47	0	17	1	74	2	195	1	97	0	0	2	12	1	89	0	115	0	45	0	31	2	152	3	139	0	182	2	150	3	230	1	158	2	270	0	119
777208	tolA	A->C	missense	1	178	0	12	1	16	2	10	1	21	3	114	0	55	0	0	0	15	0	39	0	67	1	41	0	11	0	65	2	76	1	118	0	64	3	152	0	110	1	152	0	49
781016	tRNA:valZ	junction_781016_-1_781809_1	sv	1	359.1	0	25.5	2	70.3	0	31.3	4	59.1	0	233.4	1	105.4	0	0	0	17.4	1	106	0	118.8	1	64.8	0	27.8	3	156.3	2	159.6	2	217.1	0	158	0	263.4	1	192.1	0	276.6	1	150.5
781230	intergenic	C->A	noncoding	0	300	2	21	0	50	0	24	0	78	0	211	0	83	0	0	0	17	1	92	0	113	0	74	0	32	0	124	1	169	2	218	0	132	0	273	0	139	1	297	0	155
781254	intergenic	A->T	noncoding	4	299	0	13	1	47	1	15	4	77	4	192	0	79	0	0	1	17	1	84	8	119	0	63	1	26	2	112	4	163	4	222	2	120	3	239	4	125	14	279	3	137
781269	tRNA:lysZ	C->T	noncoding	1	285	0	12	0	40	2	15	3	74	5	193	1	73	0	0	1	18	0	78	4	122	1	54	1	26	1	109	4	158	1	216	2	121	2	243	1	130	7	264	1	129
781369	tRNA:lysZ	junction_781369_1_2521006_-1	sv	52.1977	592.8	3.01141	40	11.0418	118.2	6.02281	41.1	8.03042	97.6	5.01901	332.3	15.057	189.4	0	0	1.0038	32.2	21.0722	158.4	1.0038	227	11.0418	103.6	10.038	57.8	14.0532	227.4	21.0646	301.6	30.1065	363.2	17.0646	245	42.1597	427.9	23.0875	291	47.1559	475.7	10.038	225.3
781369	tRNA:lysZ	junction_781369_1_2521127_-1	sv	50	591	4	30.8	6	106.7	2	36.7	10	120.2	31	391.3	8	165.8	0	0	0	30.3	7	155.4	15	252.2	9	103.8	5	60.6	20	244.3	30	305.4	38	376.5	23	250.3	32	427.1	23	289	36	472.2	20	212.6
784961	ybgS	G->T	synonymous	1	197	2	23	2	65	0	25	0	37	0	159	0	79	0	0	0	21	0	62	0	105	0	47	0	16	2	122	1	93	1	140	0	98	1	185	2	110	3	205	0	82
805545	ybhJ	A->C	missense	0	325	0	27	0	69	2	26	0	86	0	241	0	99	0	0	0	24	0	100	0	140	0	72	0	50	0	168	0	171	1	239	0	179	0	281	0	211	0	333	2	128
819521	moaE	indel;-1	indel	2	363	0	26	0	83	0	37	0	100	0	308	0	121	0	0	2	20	0	109	0	143	0	81	0	50	0	170	0	185	0	300	0	208	0	304	0	252	0	361	0	143
826465	ybhS	A->C	missense	0	335	0	20	1	57	0	25	1	83	1	245	0	87	0	0	0	15	0	81	2	155	1	64	2	40	0	157	0	162	2	211	1	162	0	250	0	144	1	277	0	92
835430	ybiB	indel;-1	indel	0	362	0	33	0	76	0	29	0	70	0	286	6	90	0	0	0	17	2	108	0	123	0	67	0	41	0	154	0	165	0	222	0	176	0	348	0	169	0	323	2	129
843255	rlmF	T->G	synonymous	1	273	2	19	1	45	0	24	0	38	1	186	0	74	0	0	0	15	0	68	0	92	0	59	1	36	1	125	2	135	1	202	1	116	1	184	0	139	1	205	1	73
844959	ybiO	indel;-1;+T	indel	2	325	0	31	0	57	0	28	0	71	0	211	5	81	0	0	0	9	0	90	0	102	0	60	0	39	1	123	0	149	0	226	0	165	3	261	1	166	0	256	0	111
856283	ybiT	A->C	missense	1	339	2	38	0	85	0	21	0	96	0	213	2	128	0	2	0	27	0	90	0	136	0	66	0	38	0	179	0	123	0	245	0	156	1	303	0	156	0	303	0	127
863966	fsaA	A->C	missense	1	218	0	26	0	54	0	21	2	42	7	212	1	67	0	0	0	9	1	55	0	80	0	32	2	34	2	113	0	100	3	170	3	122	2	188	3	109	3	203	1	106
865485	moeA	A->G	missense	0	354	2	24	0	48	0	16	0	80	0	276	0	112	0	0	0	20	0	111	0	121	0	79	0	38	0	187	0	177	0	266	0	177	0	310	0	183	2	291	1	112
871075	gsiC	T->G	missense	0	304	0	26	2	37	0	20	1	65	1	206	1	99	0	0	0	14	0	94	1	150	2	57	1	43	0	129	1	175	2	236	0	158	1	248	0	156	1	231	0	123
879976	gstB	A->G	missense	0	331	0	28	0	61	0	24	0	80	0	250	0	114	0	0	2	15	0	89	0	163	0	62	0	55	3	170	0	158	0	219	0	171	0	258	1	161	0	300	0	121
881992	deoR	A->C	missense	0	257	0	16	0	52	2	17	0	49	0	183	0	85	0	0	0	13	0	76	0	133	0	39	0	25	0	107	0	136	0	171	0	133	0	226	0	142	0	243	2	89
889561	ybjL	indel;+A;-1	indel	5	318	0	24	0	79	0	17	2	71	3	258	0	73	0	0	4	25	4	97	2	136	0	62	0	38	3	169	2	141	2	243	1	168	4	281	4	195	2	286	2	137
915171	intergenic	G->T	noncoding	9	203	2	13	1	37	0	6	3	48	8	149	5	73	0	0	0	14	3	71	5	67	1	29	0	12	4	97	3	82	8	139	5	94	11	171	3	110	4	162	0	71
915172	intergenic	A->T	noncoding	6	199	0	11	1	35	0	5	2	42	9	142	2	65	0	0	1	14	2	71	7	69	0	29	2	15	3	85	0	77	3	134	2	87	10	164	4	112	6	158	0	68
915184	intergenic	A->T	noncoding	0	197	0	12	0	32	0	7	3	43	2	138	2	64	0	0	0	14	0	65	0	62	0	28	0	13	1	95	0	78	1	131	0	90	3	165	3	115	3	156	0	72
915190	intergenic	C->G	noncoding	24	218	4	15	1	36	1	8	5	48	8	138	4	65	0	0	1	16	5	71	9	66	1	28	3	16	6	96	7	85	12	139	6	85	15	176	13	117	17	177	2	74
915199	intergenic	A->T	noncoding	9	197	1	12	1	32	0	10	5	45	10	138	1	63	0	0	0	14	3	68	6	62	0	27	1	14	3	89	9	78	7	131	4	79	15	168	1	100	5	142	4	73
915212	intergenic	G->T	noncoding	4	191	1	12	1	38	1	9	0	40	5	142	1	56	0	0	0	16	1	61	3	69	0	28	1	13	3	78	3	72	5	122	4	77	6	159	1	105	3	154	1	65
915213	intergenic	A->T	noncoding	15	189	0	10	1	32	1	10	5	38	4	119	1	53	0	0	0	12	4	57	4	60	0	24	1	13	6	76	6	70	10	115	7	76	10	150	12	107	9	140	1	58
915215	intergenic	T->G	noncoding	5	193	1	12	0	36	0	8	0	36	5	131	2	63	0	0	0	16	2	58	2	71	1	26	1	14	3	85	3	74	8	125	1	79	6	168	4	103	3	150	2	68
925857	intergenic	junction_925857_1_1096994_-1	sv	49	395	4	27.5	13	92.6	5	31.9	11	83.2	33	261.3	8	125.6	0	0	3	23.5	19	137.3	13	169.6	10	72.3	4	49.1	19	184.6	12	157.7	26	284.1	12	185.7	22	331.3	12	188.9	40	332.2	14	143.9
968692	lpxK	A->C	missense	0	362	0	24	0	98	2	31	0	83	0	276	0	124	0	0	0	23	0	98	0	138	0	72	0	41	1	130	0	192	0	259	0	183	2	315	0	178	0	301	0	125
1004680	pyrD	indel;-1;+T	indel	2	291	0	25	0	54	1	19	1	83	5	233	0	110	0	0	0	19	1	98	3	141	0	62	2	27	0	141	2	193	2	263	2	172	1	266	4	154	5	289	1	122
1026039	helD	indel;-1	indel	1	294	0	21	3	55	0	18	0	45	0	200	2	82	0	0	1	24	1	68	0	96	0	64	0	28	0	109	0	123	0	188	0	153	1	224	0	158	0	236	2	90
1028021	yccU	G->C	missense	0	290	0	27	0	49	0	22	1	60	0	214	0	73	0	0	0	7	0	83	0	119	0	55	2	35	0	124	0	161	0	210	0	122	0	248	0	171	0	269	2	101
1056879	torT	A->G	missense	0	324	0	14	0	60	0	11	0	71	0	211	0	71	0	0	2	25	0	113	0	126	0	46	0	40	0	121	0	146	1	217	0	167	1	286	2	160	0	274	0	103
1071360	rutD	junction_1071360_1_1071403_1	sv	2	638.4	0	38.9	2	102.2	2	48.7	2	128.7	1	464.2	0	202.8	0	0	1	39.9	1	128.8	2	239.8	0	115.7	4	72.3	2	289.4	4	261.8	5	417.6	1	327.6	2	525.6	3	307.1	9	524.5	1	191.6
1082652	efeO	C->T	missense	0	337	0	38	0	93	2	22	0	70	0	236	0	96	0	0	0	17	0	97	0	144	0	61	0	45	0	159	0	155	2	233	0	185	0	331	0	223	0	330	0	140
1097480	intergenic	A->C	noncoding	2	124	0	11	0	27	0	4	4	25	1	57	0	38	0	0	0	2	3	34	0	33	0	13	0	15	0	29	0	43	3	88	2	52	4	96	0	55	0	65	1	42
1097520	intergenic	T->C	noncoding	1	198	0	14	1	41	0	10	1	32	0	106	1	60	0	0	0	2	4	47	0	48	1	26	0	18	0	54	0	76	1	118	5	76	1	142	0	80	0	113	1	70
1107964	opgC	indel;-1	indel	1	326	0	18	1	58	0	14	0	78	0	243	0	118	0	0	0	19	0	104	0	105	1	64	2	40	0	153	1	157	3	230	0	166	1	253	2	201	0	297	1	140
1143878	rne	T->C	missense	0	335	0	8	0	40	0	23	0	47	0	180	0	93	0	0	0	23	0	73	0	108	0	60	2	25	0	119	0	138	2	203	0	172	0	237	0	167	0	243	0	97
1145650	rluC	A->C	synonymous	2	309	2	28	0	86	0	33	0	93	0	237	0	109	0	0	0	18	0	79	0	135	0	70	0	41	0	179	0	166	0	234	0	173	0	329	0	158	0	320	0	143
1164546	nagZ	A->T	missense	3	265	0	14	0	52	0	22	3	47	3	209	2	94	0	0	0	12	0	76	2	123	0	65	0	34	2	128	1	141	3	203	3	111	5	239	6	169	5	275	2	93
1196220	icd	C->T	synonymous	0	316	0	39	0	58	0	20	1	54	0	199	0	91	0	0	0	14	1	77	2	113	1	61	0	38	5	150	9	139	7	210	9	106	4	259	4	147	10	290	11	135
1196232	icd	C->T	synonymous	0	319	0	39	0	56	0	17	0	53	0	210	0	94	0	0	0	15	1	83	1	114	1	55	0	42	5	160	5	142	6	215	7	104	1	259	4	133	8	299	8	130
1196245	icd	T->C	synonymous	0	316	0	41	0	54	0	19	0	53	0	214	0	91	0	0	0	17	1	78	1	107	1	59	0	39	2	164	3	139	7	212	7	118	0	255	4	137	8	309	6	141
1196247	icd	A->G	synonymous	0	310	0	38	0	57	0	18	0	53	0	215	0	85	0	0	0	17	1	78	1	105	1	54	0	40	2	160	3	141	7	210	7	116	0	252	4	139	9	300	6	141
1211424	icdC	T->C	synonymous	1	204	0	30	0	68	0	30	0	53	0	174	0	54	0	0	0	19	0	84	1	131	0	64	0	38	0	110	1	123	0	150	0	129	0	187	9	125	0	233	6	119
1211436	icdC	T->C	synonymous	0	217	0	32	0	73	0	24	0	64	0	182	0	60	0	0	0	19	0	87	0	125	0	68	0	36	0	119	0	124	0	157	0	140	0	198	8	130	0	245	5	130
1232233	umuC	T->C	missense	0	327	2	28	0	68	0	20	0	98	0	242	0	102	0	0	0	14	0	81	0	142	2	61	0	22	0	148	0	189	0	205	0	144	0	254	0	230	0	353	0	172
1248539	dhaM	indel;-1;+T	indel	1	333	0	19	0	54	2	20	0	68	0	206	0	85	0	0	0	23	1	85	1	126	0	61	0	34	1	141	0	154	0	185	0	143	1	219	2	168	2	207	0	109
1269191	ldrA	T->C	missense	4	110	0	1	0	11	0	1	1	18	4	74	0	34	0	0	0	4	2	33	0	36	1	17	2	14	1	42	0	51	0	70	2	52	2	72	0	49	0	104	1	41
1269450	intergenic	C->T	noncoding	2	257	0	15	1	65	0	20	4	67	0	236	2	72	0	0	0	6	2	83	2	112	1	40	0	29	0	126	3	151	0	215	1	106	2	200	3	137	1	239	2	111
1269451	intergenic	G->T	noncoding	1	253	0	15	1	66	0	20	4	63	3	240	2	74	0	0	0	6	2	85	4	115	1	39	1	30	2	128	4	147	2	216	1	107	3	197	4	141	1	241	4	114
1269897	ldrB	T->G	noncoding	1	301	0	15	1	44	0	26	2	63	1	186	2	93	0	0	0	15	0	72	3	114	0	54	1	30	0	123	1	149	0	220	3	118	2	240	3	137	7	259	6	95
1269986	intergenic	T->G	noncoding	2	262	1	14	1	43	2	23	2	71	1	165	1	88	0	0	0	15	0	72	0	126	0	48	0	22	1	115	1	149	1	186	0	115	2	237	1	141	3	230	0	110
1270545	intergenic	G->T	noncoding	15	304	3	22	4	48	3	25	3	68	7	195	5	100	0	0	0	16	3	99	5	115	3	60	3	43	6	158	5	132	9	205	2	160	9	271	2	164	3	289	2	122
1270583	intergenic	G->A	noncoding	2	279	2	27	3	55	1	20	0	75	3	198	1	94	0	0	0	19	0	102	3	101	0	51	0	45	2	158	3	136	2	221	0	154	2	269	0	172	1	284	3	126
1286793	intergenic	A->G	noncoding	9	250	0	7	4	33	3	12	2	32	2	153	1	77	0	0	1	13	5	45	2	97	1	48	2	35	3	101	8	108	8	152	5	131	3	194	6	121	4	180	2	73
1286796	intergenic	T->C	noncoding	3	263	0	8	2	33	0	15	1	33	1	154	0	74	0	0	1	13	1	50	0	98	1	49	2	33	1	107	1	109	5	168	1	127	1	206	1	117	0	172	0	71
1286805	intergenic	G->A	noncoding	1	252	0	9	2	33	0	15	2	31	1	156	1	78	0	0	1	16	2	47	2	96	1	49	0	33	2	110	2	104	3	159	2	130	1	211	2	119	0	173	0	72
1286906	intergenic	junction_1286906_-1_1287557_1	sv	10	454.5	2	33.9	2	68.1	0	32.9	0	75.7	0	267.1	0	120.4	0	0	0	19.2	0	113.9	2	151.1	0	73.7	0	45.4	0	201.4	0	184.7	1	270.7	0	210.4	0	339	0	213.7	0	334.4	0	133.9
1286912	intergenic	G->T	noncoding	1	280	0	14	0	35	0	19	0	51	0	137	0	78	0	0	0	12	0	62	0	92	0	35	2	34	1	128	2	108	1	148	0	147	2	216	0	132	1	193	0	88
1286917	intergenic	G->T	noncoding	1	257	0	12	0	36	0	19	0	49	1	123	0	75	0	0	0	8	0	63	1	89	0	37	2	34	2	122	1	103	1	148	0	143	2	205	0	127	0	187	0	88
1286921	intergenic	G->T	noncoding	2	257	0	12	0	37	0	21	0	48	1	128	0	78	0	0	0	9	1	61	1	91	0	36	2	31	2	122	1	98	1	150	0	138	2	204	0	126	0	191	0	86
1286923	intergenic	T->C	noncoding	0	254	0	13	0	35	0	22	0	48	0	129	0	73	0	0	0	10	0	63	2	89	0	34	2	30	2	117	1	101	0	146	1	135	1	203	0	123	0	185	0	88
1286926	intergenic	G->A	noncoding	0	258	0	12	0	36	0	19	0	47	0	130	0	75	0	0	0	10	0	62	0	90	0	33	2	30	2	125	0	97	0	140	0	137	2	205	0	131	0	197	0	92
1287037	intergenic	C->T	noncoding	1	182	0	8	0	41	0	14	2	32	0	128	3	88	0	0	0	9	1	42	0	77	0	23	0	21	0	75	1	79	0	127	1	79	0	144	1	107	3	178	0	67
1287039	intergenic	T->G	noncoding	2	217	0	12	1	40	0	18	2	39	0	151	4	93	0	0	0	8	0	60	0	89	0	25	0	26	0	89	3	82	0	143	1	96	3	174	1	114	0	198	0	82
1287041	intergenic	A->G	noncoding	2	211	0	12	1	44	0	16	3	34	0	146	4	87	0	0	0	8	0	54	0	86	0	29	0	21	0	90	1	72	1	134	0	90	1	170	1	108	3	196	1	74
1287084	intergenic	junction_1287084_-1_1287557_1	sv	1	397.8	0	30.2	0	78	0	27.8	4	64.4	8	293.9	4	133	0	0	0	20.1	1	111.4	0	151.7	0	70.3	1	38.7	4	176.5	5	177	2	277.6	5	183	3	322.4	1	213.8	8	353.5	3	135.1
1287124	tpr	C->T	missense	1	219	0	15	2	35	0	8	0	32	0	138	0	77	0	0	0	21	0	52	1	98	0	35	0	23	0	104	0	91	0	136	0	104	0	195	0	136	2	171	1	63
1287142	tpr	G->T	missense	1	229	0	10	2	34	0	10	0	31	1	131	1	84	0	0	0	21	0	56	1	90	0	39	0	19	0	110	1	92	1	146	0	103	2	200	0	135	2	168	1	66
1287143	tpr	G->T	missense	3	225	0	11	2	32	0	9	0	29	2	137	1	83	0	0	0	20	0	52	2	89	0	40	0	21	1	104	1	94	2	143	0	95	2	190	1	131	2	155	1	61
1287149	tpr	G->A	nonsense	2	220	1	13	0	35	0	8	1	28	0	133	3	83	0	0	1	17	1	52	2	93	2	47	1	19	0	104	1	89	8	138	0	97	3	187	0	129	1	164	0	63
1287329	tRNA:tyrV	indel;+C	indel	7	250	0	16	1	33	0	18	5	54	6	157	0	97	0	0	0	13	3	66	2	88	0	43	0	17	1	90	4	97	3	162	5	121	4	205	2	109	4	159	3	86
1290319	rssB	junction_1290319_1_REP116_start	sv	0	327	0	26	0	51	0	23	0	57	0	189	0	88	0	0	0	17	0	110	0	109	0	57	0	33	0	124	0	112	13	170	5	138	40	225	24	153	71	234	20	133
1290323	rssB	junction_1290323_-1_REP116_start	sv	0	337	0	28	0	53	0	26	0	58	0	201	0	89	0	0	0	17	0	108	0	110	0	61	0	35	6	131	0	110	6	162	9	149	39	233	20	159	86	250	17	132
1290514	rssB	indel;+GCAGAT	indel	4	347.4	0	19.5	0	61	0	23.5	0	64	0	224.9	0	79.4	0	0	0	20	0	90.5	0	133.9	0	58	0	34	0	132.9	0	129.4	0	188.9	0	143.9	3	246.4	1	127.4	7	238.4	11	122
1290889	rssB	junction_1290889_-1_REP140_end	sv	0	284	0	18	0	57	0	25	0	56	0	202	0	85	0	0	0	20	0	87	0	110	0	53	0	25	5	132	7	137	4	164	0	115	1	223	0	125	0	221	0	101
1291145	rssB	junction_1291145_-1_REP108_end	sv	0	240	0	10.5	0	45.5	0	8.5	0	51.5	0	166	0	65.5	0	0	0	16.5	0	69	0	88	0	47	0	25.5	0	95	4	96.5	4	174.5	12	134.5	20	196	8	106	31	201.5	11	100.5
1291151	rssB	junction_1291151_1_REP108_end	sv	0	240	0	10	0	45	0	9	0	52	0	168	0	66	0	0	0	17	0	69	0	87	0	50	0	27	0	92	0	92	0	167	2	126	13	189	6	109	32	203	13	103
1310536	intergenic	indel;-1	indel	1	266	0	21	1	44	2	27	1	64	1	167	0	83	0	0	0	9	1	58	0	99	0	61	0	32	2	117	0	143	0	172	1	115	0	252	1	158	2	179	5	140
1323455	yciV	A->C	missense	0	281	0	15	0	50	2	34	0	46	0	216	0	87	0	0	0	14	0	79	0	108	0	44	0	30	0	136	0	142	0	157	0	119	0	266	2	171	0	250	0	87
1326598	yciQ	indel;-36	indel	3	127.7	0	9	0	27.5	0	9.5	1	24.9	3	94.4	0	49	0	0	0	2.5	1	24	0	33.4	0	30.6	0	19	3	40.4	1	67.8	1	90.4	3	87.5	5	107.8	5	66	5	122.8	0	41.5
1328183	btuR	indel;-1	indel	1	297	0	29	0	58	2	20	0	70	1	185	2	95	0	0	0	9	0	76	0	108	0	53	0	31	0	162	0	141	1	213	2	131	5	299	0	183	0	270	0	116
1347720	rnb	A->C	missense	0	331	0	31	0	61	2	26	2	52	0	215	0	91	0	1	0	18	0	99	0	162	0	61	0	33	1	149	1	142	0	197	0	135	0	243	0	179	0	311	1	99
1351199	intergenic	indel;-1	indel	0	305	0	23	0	64	2	27	2	65	1	154	1	86	0	0	0	15	0	91	0	121	0	41	0	31	0	122	0	131	0	163	0	138	0	195	0	141	0	240	0	107
1351214	intergenic	T->A	noncoding	2	249	0	25	1	62	2	19	0	54	5	140	0	69	0	0	0	12	2	82	0	105	0	29	0	24	1	107	0	116	0	144	0	117	2	170	0	105	2	207	1	101
1364105	puuC	A->C	missense	0	333	0	25	0	59	0	17	0	65	0	211	0	92	0	0	0	15	0	99	1	144	0	66	2	26	0	147	0	150	1	259	0	134	0	277	2	193	0	288	0	133
1370035	intergenic	indel;-1;+T	indel	5	305	0	22	3	57	1	23	4	57	8	217	2	89	0	1	0	24	0	84	4	113	0	49	2	44	5	129	2	153	6	181	2	129	7	258	3	148	5	266	4	85
1383058	ycjW	junction_1383058_-1_RIP160_start	sv	26	349	1	31	4	82	0	21	6	67	24	258	2	109	0	0	0	24	6	78	18	120	15	58	13	33	53	124	59	127	79	182	49	145	97	254	76	149	78	250	77	122
1383142	ycjW	junction_1383142_-1_RIP160_start	sv	0	295	0	16	0	56	0	18	0	36	0	208	0	78	0	0	0	22	0	71	10	115	7	40	2	35	15	96	14	123	24	127	23	132	26	182	20	108	11	207	0	79
1383393	ycjW	indel;-4	indel	0	345.2	0	31.5	0	85.9	0	17.5	0	63.5	0	256.8	0	122.9	0	0	0	17	0	68.9	4	146.9	4	52	0	31	1	133.4	3	126.4	1	162.9	0	142.5	0	251.9	0	167.3	0	296.8	0	145.4
1390089	mpaA	T->G	missense	0	338	0	35	0	60	2	24	0	59	0	240	0	116	0	0	0	13	0	115	0	124	0	63	0	41	0	131	0	149	0	156	0	124	0	250	0	137	2	252	0	142
1400025	ogt	G->A	missense	0	338	2	33	0	76	0	29	0	73	0	258	0	123	0	0	0	19	0	108	0	139	0	62	0	37	0	132	2	151	0	213	0	144	0	246	0	164	0	287	0	137
1407428	ydaM	T->G	missense	2	316	0	29	0	57	0	16	0	54	0	235	0	88	0	0	2	20	0	99	0	151	0	54	0	40	0	143	0	145	0	216	0	131	0	240	0	157	0	295	0	94
1409042	intergenic	indel;-1	indel	2	265	0	19	0	57	0	24	0	69	0	202	4	79	0	0	0	12	0	63	0	114	0	45	0	30	0	133	0	116	0	192	0	140	0	202	0	153	0	247	0	120
1417286	recE	G->A	missense	0	282	0	23	0	73	0	33	0	72	0	202	0	83	0	0	2	17	2	84	0	135	0	55	0	33	0	144	0	139	0	209	0	115	0	219	0	165	0	236	0	145
1430276	stfR	junction_1430276_1_1430422_1	sv	2	560.1	0	37.9	0	105.9	0	35	0	117.5	3	474.1	0	157.9	0	0	2	32.8	0	186.3	1	253.5	0	105.6	0	60.5	0	215.5	1	288.7	1	364.9	0	286.5	2	463.6	0	326.8	3	581.7	0	224.4
1452402	paaZ	T->C	missense	0	313	2	27	0	80	0	22	0	86	0	320	0	124	0	0	0	18	0	101	0	160	0	80	0	53	0	159	0	222	2	264	0	203	0	332	1	238	0	319	0	183
1466138	ydbA	G->A	synonymous	3	331	0	37	1	93	2	38	0	58	4	295	0	124	0	0	0	24	0	109	0	167	0	85	1	57	1	167	2	189	1	243	0	186	4	283	0	195	1	325	1	147
1466144	ydbA	G->T	synonymous	4	318	2	40	2	95	4	40	1	64	7	282	1	119	0	0	0	26	1	110	2	165	0	86	1	61	5	174	3	182	4	252	2	191	8	293	2	195	3	322	4	146
1466201	ydbA	T->C	synonymous	5	275	0	29	2	71	2	28	3	35	9	218	1	97	0	0	2	25	2	84	3	128	2	67	4	37	8	134	3	149	8	204	3	133	4	250	7	164	3	265	8	125
1466210	ydbA	G->A	synonymous	5	278	1	31	4	80	2	27	4	39	9	215	3	100	0	0	1	24	4	90	3	132	2	68	3	40	8	130	4	151	8	202	6	133	4	252	3	168	3	252	10	135
1466336	ydbA	C->G	synonymous	1	306	1	19	1	55	2	21	1	54	4	191	0	99	0	0	0	15	1	66	0	87	1	47	0	35	2	119	3	138	0	138	1	105	4	219	2	161	6	285	2	102
1466345	ydbA	T->C	synonymous	3	337	1	21	0	59	2	23	0	53	2	204	0	107	0	0	0	13	1	77	0	99	0	52	0	36	2	130	2	150	0	165	0	115	2	241	2	184	6	303	4	104
1466438	ydbA	T->G	synonymous	4	287	0	15	0	68	1	27	2	53	3	198	1	93	0	0	0	11	2	89	3	95	1	43	1	35	6	120	1	110	1	156	1	142	1	200	3	132	3	243	1	78
1466630	ydbA	G->C	synonymous	2	256	1	18	1	48	0	23	1	59	4	221	0	73	0	0	0	13	1	84	0	103	1	56	3	35	3	114	3	120	4	152	3	131	4	193	4	143	5	255	3	103
1466636	ydbA	T->A	synonymous	7	298	0	25	3	61	0	25	1	64	3	254	1	92	0	0	2	15	0	91	2	127	0	62	0	42	0	125	6	145	2	181	3	145	3	219	1	160	5	310	3	133
1466789	ydbA	C->T	synonymous	10	270	2	25	0	60	0	25	0	65	2	245	1	81	0	0	0	12	1	92	2	98	1	51	0	26	1	112	3	154	5	170	1	126	2	211	1	136	3	273	2	110
1466798	ydbA	A->G	synonymous	10	276	2	28	0	59	0	23	0	68	2	236	1	79	0	0	1	11	0	91	3	100	1	52	0	25	2	122	2	150	5	175	0	134	2	215	3	133	3	277	2	107
1466846	ydbA	C->G	missense	5	334	1	37	2	66	1	31	1	73	6	263	2	97	0	0	0	15	1	98	4	130	1	60	3	34	3	134	5	171	2	233	4	160	8	257	6	158	12	320	7	136
1466858	ydbA	T->C	synonymous	3	331	2	39	0	69	1	26	1	72	5	245	2	99	0	0	0	14	0	96	4	134	1	62	2	35	2	138	3	164	2	231	2	160	5	254	2	157	8	323	7	138
1466864	ydbA	C->T	synonymous	3	332	2	41	1	70	1	25	1	74	5	247	3	102	0	0	0	14	0	97	2	129	1	59	3	40	2	138	3	172	1	236	2	157	3	252	2	158	5	323	5	144
1466868	ydbA	C->A	missense	5	331	3	40	2	69	3	27	1	74	7	248	3	102	0	0	0	14	0	99	4	138	1	64	4	38	3	137	4	171	2	241	2	157	7	258	2	157	8	327	8	151
1488795	aldA	C->A	missense	0	331	2	25	0	83	0	10	0	60	1	226	0	101	0	0	0	28	0	92	0	133	0	68	1	57	0	134	0	137	0	210	0	144	2	279	0	175	0	253	0	127
1491829	ydcA	indel;-1	indel	1	260	0	21	1	46	1	36	0	50	0	199	0	76	0	0	2	10	0	93	0	145	1	56	0	33	1	142	3	148	1	192	1	129	0	254	2	188	0	263	0	154
1498222	opgD	C->T	missense	0	373	4	34	0	79	0	19	0	81	0	293	0	128	0	0	0	26	0	115	0	139	0	87	0	49	0	195	0	186	0	262	0	186	0	298	2	213	0	365	0	146
1536439	narV	A->C	missense	0	265	0	23	0	61	0	28	0	56	0	230	1	79	0	0	0	20	0	84	0	113	0	55	2	29	2	134	0	134	0	185	0	139	0	212	0	136	0	222	0	85
1566013	dosC	A->C	missense	1	303	0	15	0	56	2	27	0	61	2	244	0	97	0	0	0	13	0	96	0	136	0	70	0	31	0	134	0	172	0	205	0	132	0	240	0	167	0	317	0	133
1579334	yddA	G->T	synonymous	0	157	0	19	0	50	2	34	0	60	2	202	0	59	0	0	0	19	0	84	0	94	0	57	0	32	0	127	0	99	0	137	0	104	0	170	0	107	0	184	0	132
1579863	ydeM	indel;-1;+T	indel	7	249	1	28	4	65	1	23	1	61	6	196	2	98	0	0	0	16	0	76	1	116	0	69	0	36	0	104	4	115	0	159	1	112	2	214	0	125	3	273	0	123
1592745	yneO	A->C	missense	0	348	2	30	0	80	0	44	0	77	1	244	0	105	0	0	0	23	0	79	0	142	0	65	0	45	0	153	0	155	0	217	0	142	0	229	2	161	0	262	0	128
1594124	yneO	indel;+C;-1	indel	2	280	2	27	1	78	0	25	0	77	3	246	0	102	0	1	0	12	1	83	1	140	0	74	1	29	4	127	1	157	2	175	3	123	5	223	3	175	9	304	0	143
1594248	yneO_2	indel;+C;-1;+CC	indel	7	293	0	29	0	72	0	36	0	50	0	211	4	95	0	0	2	20	1	91	3	136	3	53	2	44	1	150	2	148	4	183	2	129	0	223	4	206	3	278	0	142
1598633	lsrK	T->G	missense	0	188	0	15	0	42	0	18	0	42	1	171	0	61	0	0	0	11	0	58	1	99	0	48	2	36	0	89	0	100	0	147	2	91	0	147	0	110	3	212	0	87
1622816	intergenic	indel;+A;-1	indel	0	261	0	31	0	59	0	12	2	59	1	207	0	82	0	0	1	17	0	86	1	100	2	39	0	35	1	118	0	133	0	187	5	112	6	209	1	158	2	197	0	99
1674155	tqsA	T->G	synonymous	0	349	0	29	0	72	0	29	0	88	0	225	0	113	0	0	0	8	0	80	1	108	0	73	2	33	2	122	0	131	0	232	1	153	0	235	0	149	0	272	0	113
1685004	tus	A->C	missense	0	301	0	17	2	37	0	27	0	69	0	179	0	80	0	0	0	15	0	71	2	113	0	47	0	25	0	113	0	127	1	165	0	118	0	210	0	129	0	227	0	90
1698223	malI	junction_1698223_-1_REP21_start	sv	0	326	0	24	0	72	0	23	0	63	0	243	0	72	0	0	0	8	6	88	8	148	2	66	0	20	2	140	0	119	0	199	0	132	0	253	0	183	0	286	0	142
1698918	malI	indel;+CCGTCAATCCGG;+11	indel	40	335.6	1	24.5	2	49.5	0	13	3	55.1	25	222.5	9	87	0	0	4	18	21	115.5	25	97.1	22	50	24	46.5	66	131.1	80	132.1	111	205	108	174	137	257.5	118	174.5	148	296	73	143
1708654	rsxC	A->T	missense	2	344	2	24	0	71	0	20	1	63	1	231	3	108	0	0	0	18	0	96	2	121	0	70	0	34	1	154	1	171	4	236	0	171	1	240	1	191	0	241	1	115
1708662	rsxC	C->G	missense	7	325	2	23	3	67	2	18	1	63	1	225	2	93	0	0	0	16	3	100	6	109	0	77	0	31	6	137	6	150	4	235	6	161	4	246	2	191	4	228	3	109
1708697	rsxC	C->G	synonymous	1	304	0	19	3	56	2	20	2	76	1	216	2	87	0	0	0	12	1	93	0	98	1	59	0	32	0	117	2	138	2	211	0	123	2	231	2	167	1	227	1	102
1708706	rsxC	C->A	synonymous	1	348	0	21	0	61	2	21	2	78	0	252	0	100	0	0	0	15	1	101	2	129	1	73	1	37	0	144	2	163	0	248	3	156	2	270	0	199	1	266	0	121
1708709	rsxC	T->A	synonymous	10	284	1	16	2	41	2	17	0	61	7	183	2	79	0	0	0	6	1	80	3	105	1	51	2	30	3	108	1	131	8	210	4	124	5	218	3	157	10	209	1	101
1708718	rsxC	G->A	synonymous	4	312	0	18	2	50	2	14	1	54	0	212	2	82	0	0	0	10	2	71	1	109	2	63	2	27	3	129	3	145	4	222	4	131	2	240	2	172	6	239	0	110
1708805	rsxC	T->A	synonymous	5	222	1	13	1	38	0	6	0	44	2	166	1	71	0	0	0	13	1	50	6	110	0	51	1	28	3	101	3	132	5	154	4	97	3	184	2	127	3	187	2	92
1708930	rsxC	C->A	missense	6	309	0	22	3	68	0	14	4	72	4	197	0	102	0	0	0	21	2	71	3	126	1	71	1	30	4	131	3	178	5	210	2	122	6	222	4	163	4	260	0	140
1708994	rsxC	A->C	synonymous	5	323	2	23	4	80	0	13	3	89	4	204	3	106	0	0	0	18	2	69	4	143	2	66	1	28	2	120	0	178	5	214	2	135	4	246	4	187	6	280	1	115
1713152	dtpA	G->T	synonymous	0	347	0	33	0	67	2	33	1	63	0	235	0	116	0	0	0	15	0	104	1	133	0	55	0	39	0	145	0	187	1	233	0	157	4	330	0	195	1	259	0	144
1720312	slyB	A->T	missense	2	246	2	23	2	50	0	22	1	54	3	165	0	73	0	0	0	12	1	84	1	97	0	48	0	26	0	118	1	130	2	151	2	122	1	184	2	135	4	208	1	103
1720321	slyB	A->T	missense	4	216	0	17	1	47	1	20	3	49	3	161	2	70	0	0	0	9	1	75	2	87	1	44	0	21	0	105	3	121	3	144	1	116	1	173	2	129	4	202	4	99
1720329	slyB	G->T	missense	3	225	0	20	1	48	0	20	2	44	2	160	1	73	0	0	0	8	0	78	2	99	3	48	0	23	1	108	0	114	1	149	1	115	2	173	0	138	3	207	1	95
1720362	intergenic	A->T	noncoding	2	179	1	20	1	42	2	12	1	40	6	133	5	59	0	0	0	8	3	68	3	85	1	41	2	21	1	92	3	102	2	125	5	85	3	151	1	104	3	158	0	63
1720364	intergenic	G->T	noncoding	2	227	1	24	3	54	0	13	3	44	1	151	0	60	0	0	0	9	1	79	2	98	1	42	0	20	4	124	1	121	1	145	1	94	3	179	0	133	4	190	1	83
1763535	sufB	indel;-1	indel	2	314	0	18	3	53	0	21	0	52	0	222	1	85	0	0	0	17	0	74	0	95	0	37	0	33	0	111	0	112	0	197	0	125	0	213	0	139	0	225	0	100
1768210	ydiJ	T->C	missense	0	345	2	30	0	72	0	33	0	81	0	253	0	97	0	0	0	13	2	91	0	154	0	54	0	45	1	170	0	165	0	224	0	174	0	307	0	187	0	307	0	139
1820968	chbC	C->A	missense	4	186	1	20	0	51	0	13	0	49	3	169	4	71	0	0	1	15	0	74	0	89	0	50	0	31	4	96	4	115	2	133	2	106	5	155	4	117	5	202	2	99
1820988	chbC	A->T	missense	2	173	2	20	1	47	0	15	1	51	5	160	3	54	0	0	0	14	1	77	2	86	0	48	0	30	2	90	1	117	3	129	0	99	1	143	2	120	3	186	3	100
1820997	chbC	A->T	missense	9	174	1	16	0	41	0	15	2	49	1	142	3	56	0	0	0	13	1	74	3	85	0	48	1	28	1	94	3	123	6	129	1	96	3	144	1	118	1	180	1	88
1828872	astD	junction_1828872_-1_1828893_-1	sv	3	559.6	0	28.9	0	92.6	2	31.8	1	120.6	5	415	0	171	0	0	0	28	0	155.2	2	194.8	0	100.3	0	47.5	2	216.9	2	219.5	2	356.5	1	278.1	1	372.1	2	273.3	2	446.1	2	167.8
1828883	astD	C->G	missense	0	331	0	19	0	56	1	19	0	70	0	254	0	105	0	0	0	16	0	90	1	114	0	60	3	30	0	129	0	141	1	213	0	172	1	226	0	171	2	280	0	97
1834405	ydjY	C->A	missense	1	303	0	20	1	67	2	26	1	55	0	203	0	92	0	0	0	10	0	71	0	111	1	64	0	32	0	127	2	120	1	205	1	133	0	214	0	158	0	254	1	125
1885906	yeaX	T->C	missense	0	353	0	36	0	71	3	35	1	77	0	244	0	92	0	1	0	18	0	98	0	151	0	78	0	52	0	139	0	171	0	225	2	148	0	317	0	162	0	318	0	140
1888015	rnd	indel;+A;-1	indel	2	233	0	19	2	31	0	13	0	34	0	175	2	71	0	0	0	13	1	75	0	78	1	54	1	20	0	101	0	105	5	155	0	99	0	180	0	120	0	216	0	73
1940176	lpxM	indel;-2;-1;+T	indel	2	313	1	14	0	55	0	16	1	69	2	222	4	78	0	0	0	13	0	86	0	85	2	44	0	30	5	150	2	132	5	225	0	155	0	231	0	145	2	225	1	88
1943218	znuC	indel;-1	indel	2	370	2	33	3	82	0	33	0	80	4	241	0	103	0	0	0	22	0	78	0	148	1	76	0	36	0	119	0	184	0	233	3	176	0	272	0	175	0	269	0	144
1972327	tar	junction_1972327_-1_REP140_end	sv	0	241.5	0	18.5	0	41	0	17	0	0	12.9517	209.5	6.0223	61.5	0	0	4.00743	12	35.8959	77.4	60.803	121.3	15.9554	45	4.98141	28	29.9108	100.9	30.8848	145.9	18.9294	144.9	12.9591	132	13.948	198	4.98141	124.5	4.98141	183	0	111
1973964	cheA	A->C	missense	2	329	0	19	0	47	0	15	0	0	0	207	0	70	0	0	0	7	2	39	0	68	0	35	0	19	0	126	0	142	0	184	0	99	0	249	0	177	1	292	0	142
1975136	cheA	junction_1975136_-1_REP140_end	sv	0	341	0	15	0	55	0	15	0	0	0	214	2	93	0	1	3	15	5	45	21	45	20	36	12	15	60	98	90	119	67	134	72	100	94	201	73	124	84	224	49	87
2008698	yedE	T->G	missense	1	239	0	15	0	52	0	16	0	50	0	179	1	85	0	0	0	4	5	75	1	111	0	59	0	21	0	121	2	154	1	165	0	117	4	170	0	114	2	194	1	107
2012494	intG	T->G	noncoding	0	297	0	38	0	84	2	24	0	75	0	214	0	76	0	0	0	18	0	84	0	136	0	64	0	42	0	151	0	151	0	205	0	170	0	240	0	158	2	290	0	126
2041081	yedZ	G->T	missense	0	249	2	34	0	75	0	19	0	56	0	185	0	92	0	0	0	31	0	79	0	118	0	64	0	47	2	150	0	136	0	171	0	136	0	257	0	158	0	262	0	134
2048255	yeeJ	G->C	synonymous	0	348	2	28	0	63	0	23	0	89	2	248	0	122	0	0	0	13	0	105	1	118	0	72	0	58	0	141	0	177	0	233	0	135	0	312	0	170	0	313	0	158
2095385	hisA	T->G	missense	0	356	0	17	0	66	0	22	0	81	2	248	0	90	0	0	2	22	0	102	0	166	0	50	0	42	0	179	0	163	0	212	0	151	0	276	0	242	1	321	0	126
2104873	wbbJ	indel;+A;-1;+T	indel	7	262	0	25	0	80	0	26	3	68	8	217	0	77	0	0	1	28	0	79	0	141	3	63	0	40	4	143	9	134	3	181	1	118	3	268	3	137	5	289	3	154
2131972	wcaC	T->G	synonymous	2	281	0	25	0	62	0	25	0	61	0	236	0	82	0	0	2	19	0	81	0	117	0	49	0	34	0	137	0	154	0	199	0	149	0	212	0	153	0	235	0	105
2153498	ibsA	C->A	noncoding	6	345	2	18	1	71	0	29	2	63	6	303	1	118	0	0	0	24	3	123	4	153	1	68	2	44	1	125	7	161	5	219	2	182	6	297	4	177	5	298	1	133
2177255	gatY	G->T	noncoding	4	134	2	19	1	41	1	14	2	39	7	128	0	25	0	0	0	11	0	65	1	76	1	39	0	19	4	96	8	81	4	135	3	92	3	142	3	110	9	170	1	56
2177267	gatY	C->A	noncoding	1	151	0	24	0	41	1	16	2	40	5	149	0	40	0	0	0	8	0	75	1	92	0	36	0	18	1	104	0	82	1	146	0	112	2	175	2	113	4	181	1	69
2177293	gatY	T->A	noncoding	0	186	2	27	0	46	0	15	2	47	2	177	0	44	0	0	1	21	0	77	1	104	0	49	0	36	2	132	1	108	0	168	1	137	2	192	0	147	1	206	0	94
2185429	intergenic	T->G	noncoding	8	209	0	12	0	46	0	23	2	41	5	137	2	63	0	0	0	6	2	48	1	65	0	30	1	37	3	101	4	104	3	156	5	100	8	180	6	138	6	173	4	93
2195401	metG	A->C	missense	0	284	2	20	0	59	0	12	0	66	0	224	0	97	0	0	0	17	0	82	0	149	0	67	0	43	0	153	0	144	2	186	0	144	2	243	0	185	0	268	0	130
2221371	bglX	C->G	missense	1	375	2	37	0	80	0	30	0	80	0	295	0	123	0	0	0	25	0	134	0	167	0	68	0	57	0	175	0	178	2	299	0	172	0	316	0	232	0	318	0	167
2229188	intergenic	A->C	noncoding	2	157	0	14	0	34	0	14	1	36	6	107	2	34	0	0	0	9	2	51	4	62	1	31	1	18	3	78	2	69	2	102	3	86	2	127	0	93	4	116	4	59
2229190	intergenic	T->A	noncoding	11	132	1	13	1	30	0	14	0	26	3	90	2	34	0	0	1	8	2	51	5	59	1	29	1	19	4	77	6	63	2	84	6	80	7	115	5	79	10	100	6	51
2229191	intergenic	C->A	noncoding	4	146	0	11	3	34	1	14	0	31	6	101	0	28	0	0	0	9	4	56	3	63	1	30	1	20	3	81	1	67	0	104	1	83	2	116	6	86	5	112	2	57
2229195	intergenic	G->C	noncoding	1	143	0	13	2	34	0	13	1	35	0	108	1	29	0	0	0	9	1	50	1	64	0	26	0	19	0	86	1	65	0	94	1	86	2	124	1	84	7	112	2	53
2229198	intergenic	G->C	noncoding	3	153	0	12	1	32	0	16	0	33	0	110	2	32	0	0	1	9	2	56	1	67	2	28	0	18	1	86	2	66	0	92	0	85	3	124	2	86	5	106	1	53
2229204	intergenic	T->A	noncoding	14	148	2	13	2	30	1	11	2	30	7	101	2	33	0	0	2	11	3	52	3	65	1	34	4	20	2	85	2	70	4	90	5	83	7	127	8	84	12	118	5	60
2229213	intergenic	G->C	noncoding	20	170	3	16	3	37	0	15	1	36	10	108	4	35	0	0	1	10	6	57	7	63	1	37	1	19	7	87	8	81	5	112	9	92	10	138	13	95	10	132	7	75
2229231	intergenic	T->A	noncoding	11	168	2	16	2	38	1	14	0	33	4	109	3	40	0	0	0	8	1	53	5	67	1	35	0	17	5	92	5	86	3	108	2	83	8	135	6	94	5	129	3	80
2229232	intergenic	C->A	noncoding	11	170	1	14	1	42	1	13	0	34	7	115	0	39	0	0	1	9	1	50	2	65	1	35	0	17	4	89	7	87	3	116	8	86	6	133	4	99	9	127	3	78
2229236	intergenic	G->C	noncoding	0	165	0	14	0	45	0	16	0	36	1	124	0	42	0	0	0	8	1	60	3	70	0	40	2	19	0	95	1	87	1	115	1	94	1	149	0	101	0	137	1	83
2229250	intergenic	T->A	noncoding	4	166	0	14	0	36	0	16	1	43	3	127	0	44	0	0	0	9	0	53	2	69	1	38	0	20	4	98	1	85	0	116	0	94	2	143	1	98	8	150	2	78
2233630	yeiS	indel;-1;+T	indel	3	271	0	36	0	76	0	23	0	63	0	246	0	103	0	0	0	23	3	86	1	94	0	46	2	37	0	125	0	143	1	225	0	129	0	249	0	171	1	253	0	118
2261824	fruK	G->A	missense	0	374	0	20	0	62	0	16	0	64	0	230	0	98	0	1	0	14	0	101	0	179	2	60	0	42	2	158	1	143	0	227	1	147	5	271	3	188	21	266	31	125
2336091	yfaA	A->C	missense	0	363	2	18	0	59	0	27	1	74	0	278	0	110	0	1	0	13	0	101	0	152	0	74	0	45	2	155	0	153	0	260	0	154	0	283	0	196	0	292	0	138
2353532	glpA	indel;-1	indel	0	353	0	19	0	86	2	24	0	77	1	269	0	94	0	0	0	21	1	95	0	118	0	65	0	38	2	172	0	165	0	250	1	185	1	280	0	186	1	287	0	113
2373278	arnF	A->G	missense	0	333	0	41	0	73	0	23	0	79	0	252	0	116	0	0	0	34	0	75	0	151	0	70	0	40	0	135	0	158	0	296	0	162	3	323	0	184	7	290	13	145
2377077	menH	A->C	missense	0	282	0	17	0	37	0	20	0	54	0	179	2	90	0	0	0	11	0	84	0	91	0	47	2	22	0	102	0	126	0	163	0	100	1	200	0	137	0	213	0	88
2403788	nuoC	G->C	missense	0	307	0	19	0	77	0	26	0	92	2	228	0	118	0	0	0	20	0	102	0	118	0	57	2	32	0	138	0	160	0	198	0	129	0	227	0	166	0	293	0	103
2406574	lrhA	junction_2406574_-1_REP142_end	sv	0	276	0	29	0	69	0	37	0	78	0	224	0	87	0	0	0	21	0	76	3	120	0	52	0	27	5	132	2	147	10	201	12	164	7	263	3	147	1	294	0	122
2414677	pta	A->C	noncoding	0	343	0	21	0	93	0	28	0	74	0	250	1	127	0	0	0	25	0	93	0	138	0	80	2	39	0	145	0	156	0	288	0	164	0	301	2	195	0	291	0	180
2416985	yfcC	T->G	noncoding	1	339	2	15	0	61	0	31	0	93	0	223	0	113	0	0	0	22	1	106	0	132	0	66	0	34	0	119	0	157	0	252	0	178	2	280	0	197	1	289	0	151
2420092	yfcF	indel;-1;+T	indel	5	332	0	39	1	87	2	37	0	73	2	250	2	142	0	0	0	21	4	111	3	128	1	90	0	61	0	164	0	163	1	267	3	191	0	268	0	194	0	333	1	147
2420398	yfcF	indel;-1	indel	1	304	0	26	0	68	0	16	0	61	2	287	0	124	0	0	0	30	1	121	0	128	0	78	2	40	0	133	0	145	0	249	0	152	1	271	0	194	0	310	0	138
2428107	ubiX	A->C	missense	2	308	0	31	0	64	2	26	0	70	1	187	0	115	0	0	0	16	0	93	0	125	0	51	0	52	0	150	0	142	0	204	0	150	0	206	0	154	0	258	0	105
2430078	purF	T->C	missense	0	353	2	21	0	66	0	33	0	86	0	230	0	93	0	0	0	10	0	87	0	145	0	58	0	30	2	183	0	149	0	209	0	157	0	305	0	202	0	279	0	119
2436793	pdxB	A->C	nonsense	0	362	0	31	0	67	2	39	0	83	1	284	0	111	0	0	0	26	0	113	0	175	0	76	0	38	0	164	0	201	0	249	0	184	0	336	0	209	2	337	0	121
2458496	fadJ	indel;-1	indel	0	314	0	38	0	56	0	18	0	74	0	275	0	118	0	0	2	23	0	102	0	145	0	56	0	39	0	140	0	204	0	283	0	167	0	279	0	222	3	324	0	113
2462880	intergenic	indel;+C;+G;-1;+CC	indel	4	167	1	23	1	46	2	20	0	42	2	154	0	61	0	0	0	9	1	72	2	98	0	56	0	41	2	105	3	113	2	147	3	121	4	152	4	123	4	220	1	91
2466793	intS	indel;-1	indel	0	263	2	30	0	74	0	13	0	59	0	194	1	105	0	0	0	17	0	106	0	145	0	75	0	25	0	166	0	183	0	232	1	155	1	245	3	181	0	284	0	155
2469092	gtrB	indel;+A;-1	indel	0	164	0	15	0	62	0	28	0	44	1	157	0	54	0	0	0	15	0	61	1	92	0	47	3	34	0	64	0	113	0	144	2	118	0	162	0	96	0	218	0	144
2470427	gtrS	C->A	missense	0	44	0	10	1	35	0	20	0	23	0	77	0	24	0	0	0	17	0	37	0	54	3	58	0	17	2	53	1	45	1	92	0	67	2	90	1	69	4	95	1	63
2470472	intergenic	G->T	noncoding	3	100	0	24	2	53	2	24	3	37	2	115	1	30	0	0	0	17	1	53	1	80	2	60	0	21	2	70	2	72	2	120	1	92	4	141	5	85	1	137	1	84
2475735	yfdS	T->C	synonymous	0	281	0	29	0	79	0	43	0	60	0	229	0	125	0	1	0	13	0	81	1	108	0	61	2	30	0	151	0	158	2	172	0	125	0	228	0	161	0	291	0	127
2477005	dsdC	T->G	missense	1	194	1	16	0	40	0	19	0	38	1	140	0	41	0	0	0	11	1	68	0	61	3	36	1	22	0	82	1	94	2	129	0	104	0	173	1	126	5	210	2	94
2477012	dsdC	T->A	synonymous	1	165	0	15	0	47	0	17	1	40	3	134	0	38	0	0	0	11	0	70	2	64	2	34	0	22	1	77	1	90	1	120	1	99	0	167	0	128	0	192	0	93
2479205	dsdA	indel;-1	indel	1	351	2	32	0	98	0	18	0	82	0	254	0	136	0	0	0	28	0	83	0	117	0	44	0	28	0	153	0	147	0	233	2	132	1	272	0	175	2	333	0	167
2504033	fryA	A->C	missense	0	283	0	19	0	62	0	20	0	56	0	242	2	98	0	0	0	12	0	96	0	112	1	58	2	32	0	120	0	127	0	243	0	181	0	211	0	194	0	283	0	107
2521249	tRNA:lysV	indel;-1;-2	indel	4	206	0	13	1	50	0	11	0	44	1	97	1	64	0	0	0	9	2	75	1	49	0	45	0	22	3	96	2	97	4	120	2	104	9	165	1	98	8	162	0	85
2523900	xapB	A->C	missense	0	241	0	28	0	70	0	26	0	63	0	221	1	85	0	0	0	7	0	83	0	115	0	72	2	39	1	155	0	151	1	215	0	133	2	250	0	158	1	244	0	99
2580455	tktB	indel;-1	indel	1	322	2	30	0	68	0	27	0	58	1	236	0	87	0	0	0	13	0	93	0	109	2	64	0	34	0	135	0	149	0	237	1	141	1	246	0	135	0	288	0	115
2597774	intergenic	G->A	noncoding	0	321	0	16	0	57	0	23	4	65	0	254	0	90	0	0	0	20	0	91	0	138	0	59	0	38	0	133	0	220	0	223	0	174	0	265	0	169	0	313	2	110
2716274	grcA	A->C	missense	2	335	2	24	0	69	0	19	0	60	0	223	0	106	0	0	0	14	0	102	0	137	0	63	0	44	0	169	1	158	0	226	0	171	1	295	0	162	0	311	0	120
2723341	pssA	G->A	synonymous	0	343	2	26	0	97	0	23	0	50	0	282	0	107	0	0	0	19	2	89	0	131	0	50	0	25	0	143	0	166	3	260	1	165	0	299	0	177	0	335	0	138
2736126	bamD	T->G	noncoding	0	342	0	27	0	86	0	25	0	73	0	280	0	126	0	0	2	23	0	110	0	142	0	57	0	49	0	198	2	159	0	242	0	197	0	313	0	200	0	347	0	162
2743314	yfiN	A->G	missense	2	307	0	41	0	67	2	36	0	94	0	276	0	146	0	0	0	10	0	87	0	166	0	77	0	43	0	144	0	187	0	251	0	139	0	296	0	162	0	272	0	155
2767508	intergenic	T->G	noncoding	1	157	0	15	0	34	0	19	0	44	1	125	0	55	0	0	0	12	1	58	1	71	2	40	0	20	0	86	0	93	2	100	1	85	1	146	0	70	2	171	0	93
2781541	ypjA	G->C	missense	1	316	0	31	0	79	2	35	0	75	0	302	0	150	0	0	0	30	0	130	0	166	0	72	0	45	0	203	0	175	0	247	0	217	0	316	2	209	0	328	0	176
2817716	intergenic	C->A	noncoding	1	302	2	34	0	58	0	27	1	77	0	275	0	121	0	0	0	20	0	89	0	175	0	84	0	55	3	172	1	182	2	225	2	177	2	243	1	177	2	271	1	125
2817771	intergenic	G->T	noncoding	0	285	2	18	0	47	0	20	1	71	0	239	0	126	0	0	0	21	0	73	2	149	0	69	0	47	1	161	0	167	0	226	0	169	0	266	1	175	1	254	1	121
2817774	intergenic	A->T	noncoding	4	295	2	20	0	43	0	20	0	72	2	241	3	128	0	0	1	21	0	73	1	138	1	68	0	50	0	169	1	166	1	228	6	172	1	262	3	179	2	252	1	118
2817916	intergenic	T->G	noncoding	8	299	1	18	4	64	1	23	5	70	8	243	4	108	0	0	1	13	3	96	3	103	0	58	1	36	1	135	2	137	4	220	4	144	3	259	2	184	6	279	3	107
2817942	intergenic	junction_2817942_-1_2818492_1	sv	11	474.3	1	39.3	4	132.8	1	35.7	7	111.1	9	419.7	4	153.5	0	0	1	27.8	3	164	5	177.2	0	101.9	0	62	1	232.4	5	230.9	4	353.7	5	231.1	3	436.7	3	291.9	7	478	4	191.4
2817991	intergenic	A->C	noncoding	3	298	1	20	2	63	1	21	0	52	4	237	4	91	0	0	0	19	2	103	1	107	0	62	2	35	2	149	0	162	5	235	2	139	6	255	2	185	5	313	1	112
2818145	intergenic	T->C	noncoding	1	220	2	16	2	54	0	19	0	53	2	177	1	66	0	0	0	11	0	79	1	104	0	56	0	20	4	114	0	115	0	182	3	100	1	174	3	124	7	223	1	82
2818149	intergenic	T->C	noncoding	1	225	2	17	2	53	0	19	0	54	2	179	1	69	0	0	0	12	0	79	0	103	0	61	0	21	5	121	0	115	0	185	3	105	0	175	2	135	6	216	1	83
2818158	intergenic	T->A	noncoding	1	237	2	16	2	52	1	22	0	49	2	191	1	70	0	0	0	10	0	80	1	106	0	61	0	20	5	126	0	119	1	189	3	111	0	182	5	136	6	239	0	93
2818160	intergenic	indel;+TT	indel	2	247	2	18	1	55	0	20	0	56	2	205	1	79	0	0	0	12	0	89	0	111	0	63	0	23	3	141	0	127	0	209	2	117	0	194	1	146	4	254	0	93
2818324	intergenic	G->A	noncoding	6	300	1	22	1	53	2	26	0	52	5	221	3	73	0	0	0	21	0	104	2	121	0	59	0	36	1	157	2	142	5	247	0	139	8	263	0	156	8	249	1	146
2818331	intergenic	G->T	noncoding	7	362	1	23	1	66	2	33	1	64	5	243	3	88	0	0	1	28	1	111	3	129	0	67	1	39	4	179	3	167	6	284	0	157	6	300	0	184	11	289	3	162
2818442	intergenic	C->G	noncoding	4	311	2	30	2	91	0	27	3	59	1	266	3	98	0	0	0	23	0	93	3	132	1	58	1	42	2	175	2	135	2	218	0	148	2	289	2	168	1	297	2	134
2818453	intergenic	C->T	noncoding	3	289	3	28	2	89	0	24	3	62	2	253	3	86	0	0	0	23	0	90	3	119	0	50	2	41	4	166	4	125	2	205	0	135	4	273	4	165	4	285	2	115
2818466	intergenic	T->G	noncoding	3	290	3	28	2	97	0	22	3	75	2	267	1	91	0	0	0	22	0	99	3	127	0	54	2	39	4	167	8	136	2	223	1	143	7	268	7	179	5	321	2	121
2819076	csrA	C->T	missense	0	263	0	30	0	66	0	26	0	80	0	240	0	108	0	0	0	20	0	121	0	168	0	59	0	26	0	189	0	177	0	226	0	143	3	232	16	147	26	269	69	115
2825187	mltB	A->G	synonymous	1	312	0	22	0	61	2	30	2	88	0	236	0	100	0	0	0	20	0	94	0	145	0	67	0	37	0	162	0	163	0	212	0	158	0	294	0	180	0	283	0	129
2833389	norV	indel;-1	indel	0	312	0	20	0	69	0	28	0	67	0	297	0	120	0	0	2	23	0	118	2	163	0	84	0	31	0	130	0	162	3	270	0	164	0	310	0	178	0	289	0	106
2836601	hypF	A->C	missense	0	321	2	14	1	55	0	29	0	75	0	277	0	115	0	0	0	19	1	102	0	154	1	71	0	34	0	178	1	215	0	260	1	196	0	282	2	190	0	327	0	112
2849120	hycC	A->C	missense	0	334	2	20	0	100	0	19	0	90	0	313	0	106	0	1	0	15	0	118	0	166	0	76	0	40	0	179	0	184	0	276	0	159	0	329	2	216	0	322	0	132
2878107	intergenic	T->A	noncoding	1	311	2	15	0	69	0	20	0	65	0	249	0	105	0	0	0	16	0	124	0	160	0	75	0	41	0	147	1	142	0	241	0	163	2	291	0	168	0	275	1	118
2878251	intergenic	A->C	noncoding	0	238	0	11	3	55	0	18	0	51	6	215	1	96	0	0	0	17	1	119	1	130	2	67	1	44	2	144	1	152	0	219	2	160	2	283	0	135	0	266	0	104
2900297	ygcW	indel;+A;-1	indel	8	253	0	37	4	80	0	21	3	74	7	224	3	85	0	0	0	18	2	78	2	128	0	63	0	42	2	109	1	157	0	171	3	173	9	231	3	180	6	257	0	118
2913936	rlmD	indel;-1	indel	3	338	2	36	0	70	0	28	1	76	2	322	1	123	0	0	0	19	1	142	1	155	2	88	0	49	2	193	1	195	3	271	0	198	2	332	0	202	2	336	3	157
2916290	barA	A->C	missense	1	289	0	36	0	92	0	27	0	82	1	276	0	125	0	0	2	24	0	89	0	134	0	59	0	40	1	160	0	151	1	213	1	152	1	284	1	204	2	321	1	135
2917596	barA	A->G	missense	0	287	0	20	0	59	0	10	0	57	0	265	0	121	0	0	2	31	0	95	2	155	0	74	0	44	1	147	1	161	0	227	0	158	0	301	0	209	0	335	0	132
2922061	gudP	indel;-1	indel	2	337	2	37	0	73	0	25	0	87	0	268	0	113	0	0	0	20	0	117	0	141	0	79	0	31	0	170	0	180	0	244	0	159	0	293	0	203	0	316	0	158
2929402	sdaC	T->G	missense	1	340	0	39	0	90	0	37	0	80	0	321	0	135	0	0	2	31	0	112	0	196	0	79	0	51	0	177	1	170	0	282	0	171	0	301	2	207	0	300	1	171
2942823	intergenic	indel;-1	indel	0	260	2	31	0	91	0	35	0	57	0	247	0	102	0	0	0	16	1	132	0	120	0	70	1	38	0	144	0	163	0	223	1	153	0	266	0	169	2	284	0	160
2947464	tRNA:metW	indel;-1	indel	5	247	0	20	2	42	0	10	1	57	4	179	4	79	0	0	0	8	0	65	3	95	1	63	2	29	1	120	2	142	3	174	5	154	3	219	4	121	4	182	1	95
2947481	tRNA:metW	indel;+A	indel	3	216	0	18	2	33	0	10	1	49	2	142	4	64	0	0	0	7	0	58	2	80	1	59	0	22	0	113	1	128	1	139	6	120	1	177	1	112	4	164	1	88
2953952	recB	A->C	synonymous	0	370	0	30	0	68	0	24	0	58	0	313	0	131	0	0	2	22	0	115	0	163	0	73	0	49	0	150	0	188	1	251	1	191	2	353	0	226	0	328	0	142
2969792	mutH	indel;-1	indel	0	362	0	32	0	68	0	30	5	72	0	299	1	134	0	0	0	25	1	88	0	151	0	58	0	48	0	195	0	195	0	264	1	178	0	302	0	183	2	328	0	140
2989257	yqeI	A->C	missense	0	183	2	36	0	61	0	24	0	67	1	218	0	44	0	0	0	21	0	82	0	106	0	72	0	34	0	108	0	105	0	154	0	96	2	193	0	117	0	236	0	155
3037956	recJ	A->C	missense	2	335	3	30	0	53	0	34	1	78	1	240	0	105	0	0	0	18	0	87	1	143	0	68	1	39	4	181	1	183	3	259	0	163	1	308	0	175	4	316	2	122
3037957	recJ	G->T	synonymous	2	348	3	29	1	57	0	34	1	76	1	244	0	107	0	0	1	19	0	86	1	145	0	72	1	39	4	181	0	187	3	262	0	167	1	317	0	177	4	322	2	124
3046068	intergenic	T->A	noncoding	5	208	0	16	1	43	0	6	2	38	5	177	5	88	0	0	0	7	1	75	1	97	1	50	1	21	1	115	2	107	4	178	3	105	3	206	1	118	4	196	0	67
3054889	ygfB	C->A	missense	1	228	0	15	0	66	0	11	0	58	1	189	4	93	0	1	0	13	0	75	2	119	2	39	0	31	0	131	2	116	1	161	1	136	2	194	1	178	3	223	0	89
3063195	argK	T->G	missense	0	330	2	26	0	107	0	19	0	88	0	306	0	146	0	0	0	25	1	118	0	159	0	66	0	35	0	177	0	182	4	284	0	181	0	325	1	234	0	326	1	151
3069987	intergenic	A->C	noncoding	0	301	0	20	0	90	0	38	0	80	1	331	0	144	0	0	2	19	2	128	1	165	0	78	0	48	0	184	1	192	0	287	1	215	0	314	0	197	0	318	0	143
3084344	speA	A->G	missense	2	364	0	32	0	97	2	39	0	90	0	330	0	123	0	0	0	17	0	114	0	165	0	95	0	55	0	189	0	190	0	300	0	198	1	339	0	244	0	340	0	164
3107021	speC	T->C	synonymous	0	289	0	27	0	48	0	27	0	65	0	223	0	105	0	0	2	14	0	84	0	121	0	61	0	37	0	163	2	169	0	210	0	129	0	249	0	192	0	284	0	121
3125550	glcE	A->C	missense	0	354	2	37	0	85	0	22	0	71	1	295	0	100	0	0	0	20	0	103	0	180	2	84	0	45	0	154	1	194	1	266	0	184	0	330	0	215	0	326	0	129
3143439	hybB	A->G	synonymous	0	313	2	30	0	80	0	27	0	80	0	239	0	136	0	1	0	23	0	79	0	183	0	82	0	53	0	180	1	194	0	248	0	169	2	316	0	218	0	336	0	157
3181404	ygiC	T->G	nonsense	0	371	2	27	0	77	0	35	0	61	0	297	0	111	0	0	0	21	0	115	1	166	0	75	0	60	0	171	0	193	0	263	0	178	2	314	1	201	1	364	0	158
3194653	intergenic	A->C	noncoding	5	282	0	16	2	70	0	22	1	59	0	261	0	101	0	0	0	21	0	87	2	151	0	66	2	35	3	137	2	177	0	190	3	159	4	254	1	191	3	293	1	129
3194658	intergenic	A->G	noncoding	4	288	0	16	2	73	0	24	1	55	1	265	0	108	0	0	0	22	0	87	1	150	0	63	2	35	4	141	2	178	0	192	2	154	4	257	0	198	3	296	1	132
3194882	intergenic	indel;+A;-1	indel	2	265	0	17	3	56	0	16	0	47	1	207	0	97	0	1	0	14	0	93	1	120	1	71	0	42	0	145	1	151	1	191	0	138	0	202	4	184	1	256	2	121
3194891	intergenic	T->A	noncoding	0	255	0	16	0	51	0	15	0	39	5	198	2	91	0	1	0	15	0	91	1	112	0	69	3	39	1	132	2	141	3	177	1	131	3	192	1	174	1	245	3	113
3207562	ttdB	indel;-1	indel	3	346	0	31	1	66	2	24	0	67	1	294	0	109	0	0	0	22	0	97	0	158	0	68	0	34	0	142	0	166	0	241	0	172	0	304	0	189	0	320	0	119
3239541	alx	G->T	missense	3	249	1	28	1	67	0	22	1	71	4	204	3	84	0	0	0	21	4	69	3	144	2	57	1	47	1	107	4	145	6	192	3	122	9	228	2	145	2	232	3	129
3239592	intergenic	G->T	noncoding	1	189	0	20	2	55	0	21	0	51	4	164	0	74	0	0	0	9	1	62	1	103	1	43	2	28	0	86	2	117	3	155	1	99	2	164	1	109	6	178	4	101
3239612	intergenic	A->G	noncoding	0	163	0	19	0	37	0	16	0	35	0	128	0	65	0	0	0	6	0	55	0	83	0	37	2	27	0	80	0	87	0	132	0	90	0	149	0	102	2	152	0	81
3239616	intergenic	A->T	noncoding	4	176	0	19	1	39	2	20	0	41	5	136	1	62	0	0	0	6	1	61	1	82	0	34	0	30	1	77	3	93	3	134	3	95	4	166	7	109	6	162	2	81
3239618	intergenic	A->T	noncoding	5	170	2	19	2	37	2	17	1	35	10	131	2	55	0	0	0	7	2	58	4	80	3	37	2	26	2	77	7	89	8	124	3	90	5	154	4	103	10	157	8	79
3239623	intergenic	C->G	noncoding	6	189	0	18	2	41	1	18	1	37	3	135	3	60	0	0	0	7	1	62	1	81	1	37	0	25	2	79	4	93	4	134	4	95	6	167	3	102	12	171	5	78
3263497	tdcD	A->C	missense	0	243	2	22	1	65	1	17	0	52	2	226	0	89	0	0	0	21	0	78	0	101	0	64	0	30	0	160	0	125	1	196	0	144	0	230	0	145	2	271	0	122
3269388	yhaC	T->C	missense	0	91	0	9	0	42	0	24	0	43	3	136	1	25	0	0	0	9	2	74	0	88	0	43	0	33	1	88	0	91	3	131	9	89	3	119	5	89	28	160	3	54
3269956	intergenic	T->C	noncoding	2	176	0	11	0	49	0	13	0	35	3	136	0	72	0	0	2	12	0	73	1	93	1	52	1	33	1	83	1	118	6	134	0	110	5	199	1	111	2	186	3	90
3269988	intergenic	A->T	noncoding	1	196	1	14	0	55	0	19	0	42	0	158	0	67	0	0	2	14	1	73	1	103	0	44	1	32	0	84	1	107	3	140	0	110	1	194	1	109	3	222	2	98
3270143	intergenic	C->T	noncoding	11	194	1	15	3	45	1	16	2	40	5	167	1	55	0	0	0	14	2	72	2	84	0	45	3	30	3	82	2	93	5	125	2	116	5	187	3	137	5	202	8	98
3270182	intergenic	indel;-1	indel	1	228	0	13	0	47	0	25	2	35	0	195	0	66	0	0	0	10	0	84	0	85	0	58	0	42	0	102	0	115	0	181	1	141	2	221	1	140	0	238	0	107
3286191	agaD	indel;+A;-1	indel	6	342	0	22	0	62	0	21	0	69	1	321	0	111	0	0	2	17	1	114	0	132	0	63	0	53	0	179	0	194	0	223	0	176	0	320	0	209	1	325	0	123
3286580	agaI	A->G	missense	0	332	0	27	0	88	0	26	0	61	0	270	0	103	0	0	2	19	0	108	0	151	0	91	0	36	0	173	0	177	0	242	0	166	0	320	2	181	0	300	0	139
3318023	rimP	indel;+A;-1	indel	4	315	0	33	0	65	0	31	0	76	2	242	0	123	0	0	0	23	0	98	0	162	0	59	2	39	0	163	0	165	0	246	0	150	0	294	0	176	1	285	0	130
3323049	glmM	C->T	missense	0	318	0	30	4	71	0	25	0	72	2	249	0	104	0	0	0	15	0	84	0	147	0	52	0	41	0	146	1	153	0	253	0	190	0	304	0	222	0	322	0	153
3373806	nanR	junction_3373806_-1_3374362_1	sv	5	569.1	0	39.7	1	131.4	0	52.6	0	114.5	2	469.5	1	174.4	0	0	3	23.5	3	160.6	2	241.3	0	148.8	0	76.3	2	261.3	0	294.4	1	426.5	1	344.5	1	492.1	0	294.6	2	485.8	2	229.8
3391407	tldD	A->C	missense	2	315	0	22	3	56	0	26	1	57	1	260	2	91	0	0	0	12	0	108	1	143	0	74	1	28	0	168	1	170	3	233	0	171	2	272	2	173	1	245	3	137
3395745	yhdP	A->G	missense	0	356	0	23	0	114	0	19	0	90	0	317	0	129	0	0	2	16	0	109	2	166	0	76	0	55	1	187	0	199	0	312	0	214	0	357	0	236	0	345	0	150
3396244	yhdP	C->T	synonymous	0	344	2	35	0	87	0	36	0	74	2	309	0	147	0	0	0	10	0	117	0	147	0	85	0	37	0	199	0	168	0	275	0	172	0	296	0	201	0	336	0	152
3396654	rng	indel;-1	indel	0	316	0	28	0	100	2	30	2	58	3	273	0	166	0	0	0	14	0	80	0	170	0	83	1	51	0	156	1	208	1	260	0	196	0	323	0	196	2	335	0	128
3396986	rng	A->C	missense	3	329	0	26	0	74	2	17	0	57	0	281	0	100	0	0	0	12	0	91	0	160	0	72	0	32	0	134	0	171	0	288	0	167	1	284	0	190	0	265	0	109
3435680	rsmB	A->G	synonymous	0	328	0	34	0	79	2	36	0	59	0	287	0	130	0	0	0	32	0	90	0	191	0	90	0	51	0	185	0	157	0	287	2	219	0	311	0	216	0	367	0	188
3438661	arfA	T->G	noncoding	0	332	0	28	0	72	2	38	0	71	0	278	0	120	0	0	0	22	1	92	0	151	0	79	0	51	2	163	1	188	0	264	0	196	0	357	0	208	0	332	0	139
3451438	rplW	indel;-1	indel	0	362	0	30	0	79	2	25	0	57	3	273	0	100	0	0	0	22	1	88	0	119	0	71	0	53	0	143	0	164	0	213	0	174	0	291	0	185	1	268	0	168
3460091	gspF	A->C	missense	1	273	1	30	0	69	0	25	0	76	3	225	0	118	0	0	0	10	1	80	1	128	0	41	2	35	0	128	2	152	5	207	2	170	0	274	2	145	5	253	2	131
3468780	chiA	G->A	synonymous	0	296	2	26	0	71	0	30	0	54	0	248	0	85	0	0	0	21	0	100	0	139	0	58	0	42	0	159	0	170	2	225	0	170	0	315	1	170	1	284	0	150
3468788	chiA	T->A	missense	0	285	0	29	1	69	0	29	0	55	0	227	0	88	0	0	2	25	0	93	1	126	1	53	0	40	0	158	1	160	2	215	1	156	0	302	0	154	1	262	0	141
3481390	yheS	indel;-1	indel	0	314	0	31	0	82	0	22	0	72	0	301	1	103	0	0	0	26	0	98	0	148	4	76	0	38	0	179	2	180	0	290	0	211	0	334	0	188	0	328	0	123
3491728	ppiA	C->A	synonymous	10	247	1	27	0	58	0	15	0	49	7	240	2	98	0	0	0	12	9	76	3	115	0	38	1	18	3	116	2	124	5	187	1	115	6	251	1	145	2	213	3	78
3504870	intergenic	C->A	noncoding	1	233	0	25	1	58	0	19	0	50	1	171	0	87	0	0	0	8	1	74	0	91	0	49	2	24	1	132	3	103	4	173	2	111	2	226	0	116	1	207	1	80
3504873	intergenic	T->A	noncoding	3	189	0	15	0	44	0	14	1	31	2	136	0	65	0	0	0	5	0	59	4	77	2	37	0	20	4	97	5	67	3	127	2	82	7	171	1	83	3	166	2	60
3504880	intergenic	A->C	noncoding	3	237	0	19	1	58	0	15	0	33	6	182	2	84	0	0	0	10	2	80	0	94	0	42	3	24	0	128	1	81	2	166	2	111	1	206	0	111	2	187	2	78
3534638	envZ	G->T	missense	0	292	1	33	0	62	0	34	0	59	0	250	0	109	0	0	0	33	2	96	0	145	0	69	1	45	0	155	1	146	1	212	7	220	13	273	8	184	24	246	7	87
3535414	envZ	A->G	missense	0	312	0	22	0	65	0	26	0	71	0	292	1	124	0	0	0	21	0	109	0	162	0	75	0	39	0	168	1	191	12	261	27	260	52	317	27	179	112	352	16	109
3535612	envZ	A->C	missense	0	346	0	36	0	88	0	26	0	75	1	290	0	122	0	0	0	23	0	123	2	149	0	84	2	36	2	147	0	180	2	274	3	211	6	301	5	204	5	317	0	116
3535774	envZ	A->G	missense	0	356	0	30	0	80	0	37	0	102	1	307	0	121	0	0	0	29	0	123	2	181	1	85	0	47	4	230	3	210	2	275	1	217	1	316	5	243	16	346	27	153
3542501	feoB	T->G	missense	0	313	2	39	0	83	0	42	0	68	1	290	2	138	0	0	1	17	0	114	1	186	0	83	0	40	0	197	1	201	0	301	0	219	0	339	0	241	0	312	2	138
3545445	gntX	C->G	synonymous	0	367	2	38	0	100	0	22	0	96	0	325	0	126	0	0	0	18	0	126	0	182	0	89	0	72	2	218	0	207	0	323	0	222	0	341	0	232	0	361	0	156
3551530	malP	A->C	missense	0	228	0	35	0	67	2	27	0	47	1	232	0	117	0	0	0	11	1	85	1	134	0	61	0	35	0	168	0	175	1	251	0	121	4	272	1	180	1	268	2	105
3564090	yzgL	indel;+A;-1	indel	0	255	0	29	0	70	0	25	0	62	1	226	0	78	0	0	0	16	0	82	0	144	0	68	2	34	0	153	1	139	2	197	0	142	0	232	0	143	1	272	0	92
3577269	gntK	G->T	synonymous	1	304	0	19	1	74	0	31	1	69	0	280	0	131	0	0	2	16	1	83	1	169	0	65	0	36	0	141	0	175	2	216	1	158	1	252	1	202	0	300	0	108
3586284	ggt	indel;-1	indel	0	307	2	24	0	68	0	24	0	61	0	272	0	103	0	0	0	20	0	89	0	177	0	83	0	52	0	151	0	178	0	243	0	165	0	305	0	183	0	282	2	133
3591564	ugpB	T->G	missense	0	285	0	18	0	76	0	24	0	75	0	252	1	95	0	0	2	27	0	101	0	128	0	75	0	38	0	148	0	165	2	215	0	151	0	267	0	182	2	305	0	87
3594423	livM	A->C	missense	3	358	0	19	0	73	0	30	0	82	1	315	0	149	0	0	0	32	0	113	1	191	1	81	2	37	1	142	0	192	0	261	1	170	1	313	1	187	0	338	0	126
3604212	ftsY	indel;-1;-2	indel	0	337	0	18	1	91	2	35	0	79	2	284	0	113	0	0	0	17	0	133	0	139	0	98	0	48	3	180	1	214	0	288	5	199	0	279	3	201	1	332	1	122
3608703	intergenic	A->T	noncoding	2	208	1	14	1	55	0	9	0	36	6	212	6	78	0	0	0	20	2	72	4	103	7	48	0	26	2	112	6	131	9	175	5	113	6	199	6	129	5	188	2	85
3608709	intergenic	A->T	noncoding	1	231	0	15	2	62	0	12	2	44	4	229	3	81	0	0	1	24	0	79	1	105	3	58	0	32	2	128	2	131	3	193	4	122	4	232	6	132	4	205	2	99
3608719	intergenic	indel;-1	indel	0	220	0	13	0	61	0	12	0	41	0	215	0	85	0	0	0	19	0	84	0	100	0	53	2	33	0	113	1	132	4	206	0	121	3	236	2	138	0	202	0	89
3609868	yhhQ	T->C	synonymous	2	333	2	32	0	91	0	23	0	123	0	309	0	153	0	0	0	21	0	132	0	170	0	68	0	66	0	187	0	206	0	276	0	204	1	335	0	200	0	346	0	133
3636839	yhiN	junction_3636839_-1_3636853_-1	sv	3	406.7	1	29.2	4	69.7	0	23.5	0	84.3	5	324.1	1	189.8	0	0	0	22.7	3	128.5	3	166.1	1	84	0	28.3	3	181.4	2	207.7	1	300.3	1	232.4	6	321.3	1	208.2	2	317.7	2	172.7
3639871	intergenic	indel;-1;+T	indel	3	274	2	37	0	81	0	37	3	73	1	241	2	135	0	1	0	21	0	108	1	146	1	54	2	53	4	161	2	153	0	220	3	151	7	272	0	157	3	330	0	165
3648151	intergenic	G->T	noncoding	1	282	2	30	3	90	0	43	1	63	1	264	0	108	0	0	0	25	0	107	1	150	3	64	0	43	0	141	1	177	2	238	2	134	4	288	1	229	4	312	0	183
3648157	intergenic	G->A	noncoding	0	278	2	33	1	83	0	44	0	59	0	279	0	111	0	0	0	24	0	108	1	150	0	65	0	46	0	138	0	189	0	232	0	142	1	285	0	232	3	306	0	189
3664566	gadW	T->C	missense	0	296	0	32	0	94	0	40	0	53	0	280	0	98	0	0	2	20	0	105	0	130	0	87	0	38	0	162	0	170	0	201	0	168	0	287	0	179	2	310	0	156
3672689	yhjC	T->G	synonymous	1	348	0	24	0	107	0	26	0	94	0	370	11	146	0	0	0	19	0	119	0	208	0	71	0	58	1	217	0	227	20	258	0	202	0	350	0	252	0	364	0	200
3672693	yhjC	T->G	missense	9	316	0	25	1	112	0	25	0	91	0	368	13	148	0	0	0	18	6	98	9	190	0	70	0	58	8	218	0	234	37	282	0	208	1	352	0	249	0	357	0	199
3672694	yhjC	T->G	nonsense	5	322	0	23	0	112	0	27	0	89	0	362	13	148	0	0	0	17	5	97	8	192	0	71	1	58	6	217	0	229	32	274	0	206	0	350	0	247	0	359	0	197
3677176	yhjG	indel;-1;+T	indel	1	310	0	34	0	57	1	27	0	66	0	281	0	97	0	0	2	16	2	101	0	114	0	60	0	39	0	166	1	154	2	225	0	157	0	329	0	151	1	314	1	135
3689100	bcsC	G->C	missense	0	353	0	23	0	87	0	37	0	85	0	345	0	122	0	0	0	20	0	116	3	168	0	63	2	38	0	173	0	158	0	240	1	194	0	346	0	213	0	365	0	140
3724605	glyQ	indel;-1	indel	0	274	0	28	0	63	0	16	0	67	0	269	0	98	0	0	0	19	0	81	0	152	2	60	2	29	0	119	0	191	0	220	0	149	0	252	0	192	1	299	1	117
3739857	avtA	G->C	missense	0	283	0	43	0	76	2	40	1	88	0	300	0	140	0	0	0	22	0	108	0	182	0	112	0	53	0	213	0	217	0	279	0	170	1	294	2	228	0	312	0	175
3755950	aldB	C->T	missense	2	313	2	26	0	78	0	29	0	67	0	372	0	107	0	0	0	22	0	102	0	179	0	75	0	42	0	164	0	216	0	263	0	204	0	328	0	217	0	333	1	139
3781044	intergenic	T->A	noncoding	7	179	1	17	4	66	0	33	2	54	12	190	4	80	0	0	1	18	1	60	2	100	2	55	1	29	3	111	7	153	5	168	4	115	6	146	4	162	5	197	3	80
3781103	intergenic	A->C	noncoding	2	202	0	22	1	62	0	22	1	56	2	180	2	75	0	0	0	14	0	63	2	117	1	59	2	38	0	116	2	131	1	135	1	135	4	190	2	125	3	196	1	101
3781133	trmL	C->G	noncoding	5	209	0	22	3	62	2	26	2	61	5	184	3	72	0	0	0	18	2	64	4	117	3	59	3	42	6	127	4	129	4	139	2	134	3	186	7	122	2	182	2	109
3781138	trmL	A->T	noncoding	1	180	0	18	2	56	0	25	0	51	1	164	0	65	0	0	0	17	1	60	4	107	1	56	2	36	0	109	1	118	0	135	3	124	5	180	1	112	6	176	6	108
3781145	trmL	C->G	noncoding	5	180	1	18	2	49	2	22	6	56	9	179	5	73	0	0	0	19	3	66	6	113	4	58	0	36	4	117	3	124	4	133	5	133	8	183	8	126	5	185	4	109
3781158	trmL	A->C	noncoding	8	180	1	16	6	54	1	19	6	49	15	168	2	71	0	0	1	17	3	64	7	107	4	59	3	38	4	112	10	128	3	128	5	126	11	176	10	119	12	178	4	103
3788847	yibQ	indel;-1	indel	3	379	0	43	0	110	0	55	2	111	1	333	1	163	0	0	2	31	0	152	2	194	1	94	0	57	1	205	0	224	1	307	1	254	0	346	0	278	1	363	0	181
3794386	hldD	indel;-1	indel	2	369	2	37	1	92	0	32	0	80	2	336	4	138	0	0	0	33	2	144	1	196	0	95	0	48	3	199	1	226	1	295	2	198	3	370	4	271	8	368	0	168
3799521	waaZ	indel;-1	indel	0	78	0	16	0	35	0	21	0	31	0	135	2	35	0	0	0	15	0	55	0	72	0	49	0	29	0	57	0	76	0	84	0	75	0	126	1	92	2	124	0	70
3826394	recG	T->G	missense	1	343	0	41	0	75	0	41	0	84	0	335	0	121	0	0	2	31	0	110	0	134	0	78	0	43	0	206	0	196	0	269	0	184	0	342	0	218	2	334	0	112
3826897	recG	G->C	missense	0	364	0	28	0	80	0	32	0	84	0	324	0	146	0	0	2	30	0	125	0	162	0	81	0	68	0	214	2	181	0	307	0	220	0	363	0	231	0	366	0	124
3845592	adeD	A->C	missense	2	326	0	16	0	58	0	27	0	73	2	351	0	110	0	0	2	22	1	96	1	147	0	105	0	32	1	176	1	206	0	239	0	163	1	339	0	171	0	334	0	149
3854689	emrD	indel;-1;+T	indel	1	330	2	21	0	48	0	24	2	76	0	292	1	136	0	0	0	21	0	88	1	134	0	83	0	39	0	153	3	166	0	229	3	192	0	279	1	204	2	277	0	131
3905630	bglF	indel;+A;-1;+AA;-2	indel	5	336	2	36	2	82	0	31	3	54	3	325	4	121	0	0	1	31	2	141	7	174	7	86	3	62	6	162	9	229	1	297	4	192	5	334	3	230	6	333	12	165
3907733	pstB	T->G	missense	2	299	2	38	0	86	0	35	0	60	0	275	0	137	0	0	0	22	1	123	0	175	0	70	0	46	0	187	0	176	1	249	0	179	0	290	0	169	0	305	0	179
3908514	intergenic	A->T	noncoding	2	270	5	47	2	88	0	27	0	76	2	253	3	108	0	0	2	14	2	98	2	157	1	70	0	36	7	168	3	159	6	217	2	181	2	258	2	198	2	247	1	125
3915362	intergenic	indel;-1	indel	0	275	0	23	0	62	0	29	0	63	2	275	0	129	0	0	2	21	0	129	0	145	0	69	0	37	0	161	0	178	0	234	0	156	0	277	0	194	0	339	0	119
3932969	kup	T->G	missense	0	315	0	32	0	78	2	32	0	64	0	334	0	141	0	0	0	29	0	134	0	174	0	101	0	58	0	194	0	162	1	289	1	186	0	317	0	209	2	346	0	177
3947665	hdfR	T->G	missense	0	296	0	29	0	69	0	29	0	50	0	279	0	136	0	0	0	18	0	79	0	139	0	73	2	38	0	160	1	172	0	236	0	160	0	290	0	162	2	290	0	129
3959474	intergenic	T->A	noncoding	5	178	0	19	2	51	1	17	2	43	1	148	2	81	0	0	0	9	3	48	3	97	0	41	0	28	4	89	2	102	4	145	2	106	2	197	0	116	5	179	4	78
3959476	intergenic	T->A	noncoding	3	184	0	21	2	55	0	17	0	45	4	162	0	81	0	0	0	9	1	48	3	99	2	46	2	32	0	94	2	104	1	146	2	113	0	202	2	126	4	190	0	86
3959498	intergenic	C->A	noncoding	2	179	1	21	0	49	0	17	1	45	2	147	3	84	0	0	1	8	0	50	4	94	3	43	0	22	2	71	1	114	1	133	1	118	2	199	1	124	5	192	2	91
3959501	intergenic	T->A	noncoding	4	156	0	16	0	47	1	16	2	47	1	134	0	69	0	0	2	8	4	52	4	83	0	34	0	20	1	67	0	99	1	127	1	107	3	179	2	108	3	186	3	83
3991726	cyaA	C->T	missense	0	335	0	42	0	82	0	40	0	69	0	320	0	157	0	0	2	20	0	125	0	171	0	83	0	51	0	173	0	181	0	272	0	191	1	337	0	211	2	322	0	151
4003985	rarD	G->T	missense	11	277	1	20	1	69	1	25	0	53	14	239	2	101	0	0	1	21	3	107	4	138	1	52	0	27	1	128	3	156	7	212	3	148	5	265	2	164	7	292	4	105
4011112	yigM	T->G	missense	0	264	0	32	0	68	2	38	0	85	0	257	0	99	0	0	0	20	0	91	0	121	0	56	0	46	0	137	0	137	0	262	1	202	0	301	2	190	0	288	0	115
4061529	yihM	A->C	missense	0	293	2	17	0	77	0	38	0	66	0	247	0	130	0	0	0	14	0	95	0	145	0	75	0	47	0	128	0	183	2	225	1	174	0	307	0	172	0	303	0	119
4065205	yihO	C->A	missense	0	267	0	44	1	77	0	34	4	79	5	251	0	107	0	0	0	21	3	100	1	155	3	78	2	50	0	149	1	182	3	245	1	158	3	280	2	159	3	256	4	147
4065634	yihO	A->C	missense	0	331	0	20	0	88	2	34	1	72	0	283	0	122	0	0	0	19	0	129	0	156	0	89	0	51	0	157	0	184	0	237	0	186	0	299	0	184	2	312	0	126
4070469	yihR	A->T	noncoding	5	222	0	23	1	77	1	32	0	40	7	217	4	98	0	0	1	22	2	67	2	113	3	55	0	22	4	107	6	146	2	196	2	125	3	207	3	149	10	253	2	103
4070471	yihR	A->T	noncoding	6	208	0	20	2	68	0	28	2	41	6	199	2	86	0	0	0	20	2	67	2	112	1	51	0	24	1	98	1	130	2	178	1	123	4	197	2	141	7	238	6	104
4122186	hslV	indel;-1	indel	1	352	0	45	0	81	0	31	0	82	0	317	0	124	0	0	2	21	0	114	0	169	0	89	0	52	0	236	0	231	0	303	0	239	2	359	0	213	5	358	0	171
4127047	rpmE	T->C	missense	0	297	0	22	0	63	2	31	0	62	0	284	0	105	0	0	0	18	0	85	0	140	0	54	0	41	0	174	1	193	0	231	0	165	2	277	0	164	0	301	0	106
4129021	metB	A->C	missense	2	317	0	29	0	94	2	28	0	76	0	302	0	122	0	0	0	26	0	115	0	180	0	81	1	61	0	228	0	179	0	283	0	196	0	324	0	227	0	311	0	132
4138790	gldA	A->G	synonymous	0	336	0	34	0	97	2	22	0	92	1	320	0	166	0	0	0	28	1	153	0	189	1	96	0	50	0	214	0	248	0	302	0	253	0	324	0	243	2	346	0	195
4143368	frwC	T->G	missense	0	255	2	19	0	57	0	21	0	52	0	248	0	97	0	0	0	10	0	69	0	120	0	65	0	32	0	118	1	138	0	200	0	138	0	286	0	146	2	250	0	123
4191583	thiH	T->G	missense	0	339	0	22	0	81	0	38	0	65	0	312	0	146	0	0	2	29	0	98	0	130	0	90	0	40	0	159	2	210	0	278	0	169	0	301	0	208	0	315	0	113
4220243	aceK	A->G	missense	0	314	0	33	0	88	0	38	0	65	0	317	0	110	0	1	0	25	0	119	0	138	0	62	2	37	0	170	0	190	0	248	0	175	0	356	0	192	3	311	0	158
4233745	pgi	A->G	noncoding	0	283	0	29	0	71	0	31	0	60	0	296	0	118	0	0	2	26	0	119	0	154	0	77	0	42	0	122	0	173	0	225	0	199	2	295	0	153	0	295	0	122
4253300	ubiA	indel;-2	indel	0	309	0	30	0	91	0	31	0	67	0	316	0	106	0	0	0	14	0	100	0	143	0	81	2	37	0	175	0	178	3	259	0	181	0	320	0	205	0	349	0	142
4257052	lexA	T->C	noncoding	1	310	0	35	0	95	0	42	0	61	0	238	0	113	0	0	2	19	0	109	0	159	2	66	0	48	0	155	0	155	0	265	0	183	0	296	0	226	0	270	0	184
4270431	yjbQ	indel;-1;+T	indel	7	333	0	31	0	83	0	24	0	87	0	285	1	119	0	0	0	26	1	103	1	148	0	69	2	37	0	161	1	177	0	246	1	176	1	320	0	222	2	326	2	157
4276747	yjcC	T->C	missense	0	276	0	24	0	73	0	22	0	65	0	254	0	122	0	0	2	24	0	96	0	139	0	69	0	30	0	155	0	164	0	217	0	167	2	270	0	173	1	332	0	108
4308983	alsC	A->C	missense	8	228	0	23	1	88	0	24	2	69	9	234	3	99	0	0	0	15	5	94	3	156	5	69	0	30	1	141	6	143	14	210	3	168	9	249	6	174	7	239	4	105
4312333	alsR	C->G	missense	0	364	2	22	0	78	0	30	0	68	0	271	0	144	0	2	0	31	0	142	0	121	0	101	0	42	0	158	0	173	0	264	0	195	0	295	0	191	2	336	0	134
4316805	phnM	T->C	synonymous	0	312	0	22	0	56	0	18	0	87	2	302	0	118	0	0	0	26	0	98	0	146	0	69	2	40	0	146	0	173	0	259	0	180	0	257	0	207	0	294	0	70
4317344	phnL	indel;-1	indel	3	351	0	29	0	64	0	26	0	82	2	365	0	152	0	0	2	19	3	109	3	153	1	77	0	47	0	171	1	192	3	243	2	199	2	346	3	231	1	299	0	95
4321657	phnG	indel;+T	indel	1	310	0	32	0	76	0	33	0	96	4	303	2	145	0	0	2	27	0	96	2	180	0	79	0	61	1	185	1	195	0	261	2	180	1	310	1	230	3	340	1	111
4321661	phnG	C->T	missense	2	326	0	31	0	80	0	35	0	103	4	319	2	152	0	0	2	29	0	98	2	184	0	84	0	62	1	192	1	211	0	265	2	185	1	326	1	236	3	349	1	119
4321662	phnG	A->G	missense	2	319	0	33	0	77	0	34	0	99	4	315	2	157	0	0	2	29	0	97	1	180	0	84	0	62	1	188	1	205	0	252	2	182	1	319	1	228	3	335	1	115
4321665	phnG	indel;-1	indel	2	325	0	32	0	77	0	34	0	102	4	329	2	155	0	0	2	29	0	98	2	186	0	82	0	64	1	189	1	212	0	265	2	191	1	323	1	232	3	340	1	118
4343525	melB	A->C	missense	0	319	2	35	0	108	0	45	0	108	0	317	0	147	0	0	0	24	0	115	0	176	0	78	0	58	0	183	2	196	0	305	0	209	0	334	0	237	0	356	0	196
4390493	rsgA	T->G	synonymous	3	327	0	33	0	68	0	18	0	73	3	277	0	129	0	0	0	16	0	112	0	134	0	92	3	46	0	165	0	194	0	245	0	166	0	295	0	206	0	325	0	104
4392442	tRNA:glyX	indel;-1	indel	1	203	1	17	2	34	0	25	2	49	1	180	0	77	0	0	4	21	0	60	0	94	2	43	0	31	1	123	1	119	5	147	0	104	1	205	0	155	2	186	1	77
4392453	tRNA:glyX	C->T	noncoding	1	206	1	19	2	39	0	26	1	48	1	168	0	71	0	0	4	22	0	55	0	89	2	37	0	33	1	113	1	102	4	129	0	86	2	199	0	145	2	172	1	73
4392456	tRNA:glyX	A->G	noncoding	1	207	1	18	2	39	0	22	1	39	1	175	0	73	0	0	4	21	0	53	0	87	1	34	0	33	2	117	0	99	3	127	0	89	2	189	0	140	2	170	1	69
4392554	tRNA:glyY	indel;+A;+T	indel	0	175	0	6	0	41	2	19	0	26	0	133	2	73	0	0	1	15	0	51	0	65	0	32	0	25	0	86	0	73	0	88	0	86	1	123	1	86	0	130	0	57
4399537	miaA	A->C	missense	0	330	0	32	0	74	2	40	0	84	0	294	0	111	0	0	0	27	0	106	0	148	0	62	0	56	0	156	0	172	0	267	0	165	0	292	0	212	2	304	0	121
4410044	yjfI	indel;-1;+T	indel	4	142	0	14	2	60	0	25	1	41	4	164	3	66	0	0	0	11	0	62	3	122	0	54	0	31	0	106	1	124	10	149	2	120	6	178	0	122	3	168	1	73
4412779	yjfM	T->G	synonymous	8	171	0	32	1	50	0	20	3	53	6	174	1	83	0	0	1	18	3	62	3	104	1	60	0	24	3	95	5	103	9	174	0	88	5	200	2	126	9	160	3	93
4412791	yjfM	G->T	missense	3	192	1	33	0	58	0	12	3	60	3	181	0	94	0	0	2	20	2	71	3	110	0	67	0	26	4	111	2	111	5	183	2	94	3	206	2	138	6	180	1	89
4412796	yjfM	G->T	missense	2	180	0	27	0	57	0	13	1	49	3	160	0	91	0	0	1	20	2	69	3	98	0	62	2	23	1	101	2	100	2	168	0	89	2	182	0	127	1	170	0	80
4412807	yjfM	C->A	missense	1	200	0	28	0	60	0	12	4	59	0	185	0	93	0	0	0	20	0	71	3	111	1	65	1	31	1	104	2	104	3	179	0	93	2	217	4	139	5	188	1	91
4412816	yjfM	C->A	missense	4	206	0	26	1	58	0	13	2	57	5	193	1	94	0	0	0	18	0	76	7	115	0	61	2	32	1	109	2	112	4	179	2	102	4	208	5	142	5	215	2	100
4412839	yjfM	C->A	missense	5	238	1	24	1	64	0	20	2	66	2	230	2	115	0	0	2	24	0	91	7	134	0	77	1	36	6	135	3	140	9	212	2	133	1	234	3	171	5	237	3	111
4482085	valS	T->G	missense	0	346	0	29	0	109	2	29	0	86	3	336	0	153	0	0	0	18	0	117	0	168	0	84	0	45	0	205	0	196	0	314	0	182	0	346	0	222	0	324	0	129
4492811	idnO	T->G	missense	0	283	0	26	0	81	0	28	0	83	1	352	0	136	0	0	2	26	0	118	0	159	0	78	0	53	0	216	1	192	0	282	0	191	2	342	0	217	0	360	0	174
4506185	yjhC	indel;+A;-1	indel	1	273	2	37	0	73	0	25	0	60	1	257	1	100	0	0	1	26	2	94	1	168	0	52	0	34	1	172	2	182	4	221	2	157	2	265	0	173	1	268	1	180
4516656	fecA	indel;-1	indel	0	372	2	38	0	95	0	33	0	79	1	366	0	138	0	0	0	33	0	140	0	184	0	82	0	47	0	221	4	225	0	285	0	195	0	359	0	232	0	339	0	137
4575345	yjiV	T->C	missense	0	306	0	16	0	77	0	25	0	69	0	271	0	105	0	0	2	17	0	100	0	119	0	79	0	39	1	157	0	155	0	226	0	155	2	300	0	187	0	257	0	129
4584582	hsdR	indel;-1	indel	0	326	1	30	0	81	0	28	0	83	0	286	1	134	0	0	2	18	0	89	2	160	0	96	0	47	1	176	0	188	1	277	0	190	0	294	3	204	0	346	2	126
4606299	intergenic	A->C	noncoding	2	212	0	18	2	40	0	17	0	47	1	192	1	70	0	0	0	18	0	59	2	92	0	61	0	32	1	126	1	111	0	143	0	110	2	220	1	130	1	203	1	78
4606322	tRNA:leuQ	indel;-1;+G	indel	2	244	0	17	0	47	0	20	0	56	1	204	2	88	0	0	4	26	0	66	2	114	1	68	0	38	0	135	1	132	2	169	1	128	4	255	1	155	1	236	1	106
4610260	prfC	C->G	missense	0	342	2	29	0	82	0	34	0	89	0	355	0	133	0	0	0	25	0	129	0	146	0	84	0	52	2	204	0	187	0	280	0	201	0	366	0	190	0	305	0	144
4639524	creD	G->T	missense	0	282	0	19	0	75	0	28	0	62	2	221	1	105	0	0	0	13	0	68	0	118	2	81	2	30	0	142	0	164	1	190	2	148	1	271	2	177	0	267	0	121

### Sheet: m2
				AC = alternate allele count (# of non-reference reads)					DP = depth (total # of reads)
Position	Gene	Allele	Annotation	AC:0	DP:0	AC:1	DP:1	AC:2	DP:2	AC:3	DP:3	AC:4	DP:4	AC:5	DP:5	AC:6	DP:6	AC:7	DP:7	AC:8	DP:8	AC:10	DP:10	AC:13	DP:13	AC:15	DP:15	AC:17	DP:17	AC:19	DP:19	AC:20	DP:20	AC:22	DP:22	AC:24	DP:24	AC:26	DP:26	AC:29	DP:29	AC:31	DP:31	AC:37	DP:37
301	thrA	indel;+A;-1;+T	indel	5	269	1	89	5	36	3	93	0	23	1	60	0	84	4	16	0	9	0	3	0	80	4	54	1	55	11	123	2	16	2	40	1	158	3	17	1	41	0	4	2	45
31251	carB	T->G	synonymous	1	304	3	79	0	35	1	86	0	24	1	101	0	86	0	25	0	10	0	2	1	61	2	54	0	86	1	119	2	16	0	58	1	171	0	18	0	69	0	1	1	86
34111	intergenic	indel;-1;+T	indel	6	278	1	82	1	47	6	101	0	25	3	134	3	80	1	46	1	19	0	5	7	96	1	74	4	70	12	182	1	27	1	66	3	173	0	14	2	54	1	7	6	89
44026	fixB	T->C	missense	2	352	0	102	0	36	0	109	2	33	0	137	0	67	0	34	0	21	0	4	0	88	0	55	0	98	0	129	0	27	0	68	0	170	0	8	0	73	0	1	0	58
65579	polB	indel;+C	indel	2	286	0	82	1	39	0	102	2	38	0	91	0	100	0	33	0	16	0	3	0	72	1	66	2	86	0	167	0	16	0	49	0	160	0	8	0	53	0	0	0	59
74663	thiB	T->G	missense	0	238	3	54	0	39	2	73	0	17	1	77	0	53	0	14	0	17	0	2	0	48	0	41	0	59	0	117	0	24	0	48	1	122	0	14	0	39	0	2	0	54
76108	sgrR	indel;-1	indel	1	320	0	118	2	39	0	108	1	36	0	145	0	102	0	28	0	19	0	1	0	102	0	49	0	89	0	174	0	31	0	77	3	224	1	12	0	76	0	6	0	85
87957	cra	junction_87957_1_REP22_start	sv	0	272	1	93	0	38	0	92	0	0	0	97	0	71	0	22	0	13	0	2	0	54	6	52	5	69	9	119	2	20	4	52	32	178	2	7	16	46	0	0	32	59
87960	cra	junction_87960_-1_REP22_start	sv	0	274	0	93	0	37	0	94	0	0	0	92	0	71	0	22	0	14	0	2	2	58	1	45	3	70	13	123	5	23	3	47	28	173	1	5	11	38	0	0	14	40
88072	cra	junction_88072_1_REP32_end	sv	0	340	0	112	0	39	0	114	0	28	0	108	0	90	0	27	0	24	0	0	0	101	0	82	8	71	48	160	6	21	15	73	21	163	0	14	1	53	0	1	0	66
88076	cra	junction_88076_-1_REP32_end	sv	0	346	0	117	0	40	0	117	0	29	0	111	0	92	0	27	0	24	0	0	0	99	0	81	12	76	25	141	1	16	15	79	22	173	4	18	0	52	0	1	0	69
88311	cra	T->G	missense	0	348	0	140	0	61	0	113	0	39	0	147	1	90	0	27	0	28	0	5	0	99	0	72	0	84	0	192	0	24	1	87	5	242	0	20	5	93	0	3	0	81
98045	murD	A->C	missense	0	342	0	113	2	40	0	106	0	34	0	161	0	95	0	28	0	18	0	0	0	97	0	63	0	91	0	147	0	26	0	66	2	198	0	18	0	67	0	4	0	78
98369	murD	A->C	missense	1	328	2	134	0	47	0	130	0	50	0	125	0	98	2	26	0	30	0	0	0	82	0	81	0	94	1	183	0	21	0	96	0	182	1	21	0	69	0	1	0	76
107544	intergenic	indel;-1;+T	indel	1	256	2	80	0	27	1	71	1	32	0	76	1	52	0	22	0	22	0	0	0	50	0	44	1	79	3	128	2	23	1	43	1	173	0	14	1	63	0	3	0	72
107546	intergenic	T->G	noncoding	5	188	3	58	1	25	0	51	0	17	1	57	1	41	1	19	0	19	0	0	1	38	0	30	2	60	1	89	0	16	0	31	3	135	0	11	3	44	0	2	1	56
107554	intergenic	G->T	noncoding	15	164	3	52	1	22	3	43	1	18	4	55	2	44	1	16	0	15	0	0	5	39	1	29	8	54	5	79	2	17	1	32	10	115	0	8	5	45	1	2	5	49
107555	intergenic	A->T	noncoding	20	168	1	51	1	26	3	46	1	17	1	54	1	42	1	15	0	17	0	0	2	36	3	32	3	48	1	83	0	15	1	30	10	116	1	9	5	41	0	1	4	49
107561	intergenic	A->T	noncoding	3	188	2	55	0	28	0	56	1	22	0	62	0	52	0	19	0	16	0	0	1	44	0	34	1	54	3	98	0	18	0	37	3	131	0	10	0	41	1	3	3	59
107565	intergenic	G->T	noncoding	3	176	1	48	0	26	0	43	0	17	0	55	0	48	0	16	0	15	0	0	1	37	1	31	3	50	1	88	0	15	1	34	3	121	0	8	0	40	0	1	3	49
107578	intergenic	C->A	noncoding	17	231	2	57	2	30	6	59	1	20	1	66	4	63	2	20	0	13	0	1	6	53	4	41	9	63	7	121	1	16	2	41	18	163	1	11	4	45	0	1	4	64
107605	secM	T->A	noncoding	2	198	2	48	0	31	3	60	1	21	4	73	0	57	0	20	1	14	0	1	0	46	0	38	0	61	5	117	0	17	2	40	1	141	0	11	2	38	1	3	1	56
107618	secM	T->A	noncoding	3	224	0	47	0	35	5	66	0	17	0	66	1	61	0	21	0	14	0	2	0	53	1	39	1	63	1	112	0	19	2	43	2	150	1	14	1	34	0	1	0	59
111266	mutT	T->G	missense	2	234	7	83	0	35	0	78	1	20	1	87	0	53	0	15	0	18	0	2	0	59	0	35	0	50	0	106	0	21	1	45	1	94	0	12	1	54	0	2	0	56
111992	zapD	A->G	missense	0	283	3	91	0	40	0	72	0	36	0	118	0	55	2	24	0	18	0	0	0	65	0	56	0	41	0	120	1	26	0	55	0	193	0	7	0	55	0	0	0	59
125330	aceE	T->C	missense	2	356	0	121	0	50	0	137	0	37	0	138	0	70	2	32	0	26	0	5	0	89	0	71	0	92	0	186	0	32	0	68	0	186	0	20	0	72	0	3	0	79
126075	aceF	T->G	synonymous	3	226	0	56	0	29	1	78	0	17	0	78	0	45	0	19	0	9	0	0	0	58	1	41	1	48	1	84	0	16	2	39	1	128	0	15	1	37	0	1	0	53
135526	speD	A->G	missense	2	302	0	104	0	42	1	91	0	30	0	111	0	93	0	26	0	30	0	3	0	61	0	52	0	74	0	142	2	26	0	77	0	173	0	12	0	71	0	2	0	73
136449	speE	indel;-1;+T	indel	4	312	0	89	2	43	1	92	0	31	4	136	0	91	3	19	1	21	0	3	0	70	0	56	2	59	1	157	0	24	0	54	3	208	3	23	1	63	0	1	1	75
137434	cueO	A->C	missense	0	315	2	89	2	38	1	70	0	27	0	99	0	64	0	15	0	16	0	4	0	66	0	46	0	74	1	141	0	25	0	58	0	179	0	17	0	59	0	0	0	48
148123	panC	T->G	missense	1	288	0	60	0	39	0	88	0	20	0	97	0	84	2	25	0	19	0	0	0	59	0	46	0	72	0	116	0	21	0	48	2	182	0	11	0	56	0	0	0	80
159101	pcnB	C->A	missense	3	244	3	61	1	24	0	69	0	19	2	92	2	64	1	34	1	12	0	1	3	74	1	62	4	66	5	116	2	17	1	51	2	146	0	7	2	66	0	1	1	55
164494	hrpB	C->A	missense	1	246	1	77	2	30	2	85	0	27	4	80	1	69	0	18	1	10	0	1	1	73	2	50	3	75	3	137	1	9	1	44	6	163	1	15	1	58	0	1	2	46
164519	hrpB	G->T	synonymous	2	216	0	53	0	24	1	61	1	25	3	63	1	56	0	14	0	9	0	0	0	49	0	32	2	57	1	103	0	5	2	35	1	137	0	7	1	52	0	1	1	40
164525	hrpB	G->T	missense	3	210	3	53	1	26	0	67	0	22	3	63	1	57	0	13	0	7	0	0	0	47	2	33	1	59	2	104	0	6	2	34	5	141	0	9	0	49	0	1	1	39
164540	intergenic	G->T	noncoding	0	198	0	43	1	24	0	58	0	15	0	53	1	62	0	13	2	8	0	0	0	40	2	28	0	50	2	95	1	6	2	37	2	133	0	7	0	47	0	1	1	35
164558	intergenic	T->G	noncoding	2	172	2	35	0	20	2	60	0	15	1	45	1	50	0	10	0	7	0	0	1	34	0	24	0	45	0	100	0	4	0	35	3	111	0	3	0	35	0	1	0	30
164562	intergenic	A->T	noncoding	0	153	1	32	0	17	2	53	0	14	3	37	0	48	0	6	0	6	0	0	1	29	1	21	1	48	0	82	0	3	2	28	1	96	0	6	0	25	0	0	2	28
164564	intergenic	A->T	noncoding	2	119	1	31	1	14	2	37	0	11	2	28	1	40	0	6	0	3	0	0	1	23	0	13	0	38	1	65	0	2	3	24	1	82	0	4	1	22	0	0	1	20
164581	intergenic	A->C	noncoding	2	68	2	12	1	7	1	28	0	9	3	18	1	26	0	4	1	6	0	0	1	21	2	16	2	20	3	33	1	1	3	18	3	48	0	2	2	18	0	0	1	11
164595	intergenic	T->G	noncoding	2	113	0	21	1	12	1	39	0	12	1	31	2	35	0	5	0	8	0	0	1	28	0	26	0	23	2	45	0	6	0	22	1	77	0	6	5	25	0	0	0	11
164607	intergenic	T->A	noncoding	3	133	1	34	0	14	1	46	0	6	1	37	0	50	1	8	0	7	0	1	2	33	1	23	1	29	1	54	0	8	0	28	3	94	0	8	1	25	0	0	0	19
164613	intergenic	T->A	noncoding	10	123	0	34	0	11	2	44	0	5	2	39	0	45	0	3	0	6	0	1	0	30	1	24	1	28	1	42	0	8	2	26	13	99	1	9	1	21	0	0	2	19
164615	intergenic	T->A	noncoding	6	122	0	36	1	12	3	45	0	6	1	36	0	47	0	2	0	6	0	1	0	30	0	25	1	29	4	47	0	8	2	26	2	87	0	8	0	21	0	0	1	20
164619	intergenic	T->A	noncoding	3	144	1	41	0	11	0	42	0	6	1	45	0	55	0	2	0	8	0	1	1	35	0	26	1	33	4	59	0	8	0	29	2	101	0	8	1	25	0	0	0	19
164662	mrcB	C->A	noncoding	4	177	0	45	1	24	3	49	0	13	0	57	0	61	0	12	0	7	0	1	1	45	1	38	3	50	4	86	0	10	1	41	6	141	1	6	0	26	0	1	0	35
164665	mrcB	C->A	noncoding	4	180	1	49	0	23	1	51	0	13	0	62	0	61	0	13	0	8	0	1	0	44	0	39	5	54	3	90	0	10	1	41	5	144	0	6	0	25	0	1	0	39
164695	mrcB	C->A	noncoding	1	215	1	59	0	29	3	53	0	16	1	73	1	65	0	14	0	12	0	1	1	45	0	51	1	55	1	109	0	13	0	45	2	149	0	7	0	25	0	1	0	50
172041	fhuB	T->G	missense	0	333	2	119	0	40	0	83	2	38	0	103	0	67	0	20	2	16	0	2	2	94	0	52	0	107	0	155	0	15	0	69	0	208	0	22	0	54	0	1	0	61
173450	intergenic	C->A	noncoding	1	290	1	72	0	41	0	59	0	23	2	68	0	57	0	18	0	13	0	2	0	58	0	52	0	90	1	112	0	23	0	33	1	137	2	16	0	52	0	0	2	47
190601	intergenic	A->C	noncoding	1	364	0	115	0	35	0	110	0	26	0	99	0	89	0	28	2	24	0	2	0	89	0	65	0	69	2	142	0	18	0	51	0	201	0	22	0	71	0	1	0	43
198583	bamA	T->G	missense	0	274	2	92	0	43	0	80	2	30	0	115	0	65	0	13	1	27	0	0	0	66	0	49	0	71	0	118	0	24	0	54	0	191	0	8	0	51	0	2	0	60
208412	dnaE	A->C	missense	0	289	0	64	0	26	0	102	0	32	0	104	0	68	0	29	2	21	0	2	2	66	0	49	0	82	0	134	0	16	0	47	0	175	0	16	0	54	0	5	0	66
212374	tilS	T->G	missense	0	353	0	110	0	41	0	111	0	36	0	107	0	96	0	34	0	23	0	2	1	82	0	54	0	67	1	172	2	22	0	81	2	208	0	20	0	70	0	4	0	73
229216	dkgB	T->G	missense	2	330	0	75	0	35	0	87	0	32	0	99	0	72	0	23	0	30	0	1	0	84	0	47	0	56	0	120	2	22	0	52	0	178	0	12	0	59	0	3	0	57
275765	mmuP	indel;-1	indel	0	341	0	107	3	56	1	126	1	45	2	168	0	90	0	43	0	27	0	4	0	103	0	50	0	86	0	163	0	30	1	76	0	181	0	15	0	77	0	4	0	67
281780	yagA	A->C	missense	2	283	1	94	1	37	0	102	0	24	2	99	0	74	0	27	0	25	0	3	0	87	1	60	0	100	1	147	0	21	0	48	1	189	2	14	2	54	0	2	0	65
281921	yagA	C->A	missense	1	284	1	104	1	38	0	111	0	27	3	97	0	61	0	37	1	19	0	8	0	81	3	52	3	81	0	160	0	18	0	55	1	211	0	21	0	71	0	0	0	82
281986	yagA	A->C	noncoding	2	278	1	90	0	38	0	92	0	27	0	99	0	65	0	41	0	21	0	6	0	93	0	53	0	71	0	170	0	25	0	47	0	205	2	14	1	75	0	2	1	69
289268	intergenic	C->G	noncoding	3	182	1	66	2	23	3	66	3	12	3	57	3	52	0	20	0	13	0	0	3	62	1	33	0	38	1	88	0	18	3	27	6	101	0	6	1	34	0	1	2	51
289278	intergenic	G->C	noncoding	3	185	1	67	0	24	1	62	1	8	0	52	1	51	2	22	0	12	0	1	1	62	1	32	0	38	1	89	1	19	1	23	1	95	0	8	0	34	0	0	1	49
296855	intF	indel;-1	indel	1	304	0	111	0	39	0	118	2	33	0	105	0	92	0	35	0	25	0	4	0	85	0	49	0	62	0	170	0	25	0	57	2	184	0	12	0	74	0	6	0	67
302490	paoA	C->A	synonymous	4	287	6	102	0	41	0	91	1	35	2	136	2	90	1	38	0	18	0	2	0	67	0	66	1	79	4	174	0	19	0	59	2	186	1	20	1	69	0	2	3	79
302516	paoA	C->A	missense	3	263	3	84	1	41	2	94	0	30	3	121	3	75	1	33	0	13	0	2	1	63	0	58	4	71	4	152	0	17	3	52	2	188	0	17	0	67	0	1	0	73
330623	betT	A->C	missense	0	329	5	84	0	47	0	107	0	37	1	112	0	83	0	38	0	28	0	3	1	66	0	65	0	93	2	182	0	28	0	57	0	205	0	19	2	65	0	4	0	78
352409	prpD	indel;-1	indel	4	276	2	99	0	37	0	112	0	26	0	137	0	95	2	25	0	20	0	2	3	70	0	51	2	99	1	157	0	16	0	62	0	156	0	9	0	71	0	3	0	79
357575	intergenic	T->A	noncoding	2	256	1	94	0	32	1	93	2	30	0	64	0	82	0	36	0	22	0	2	1	59	0	52	0	73	1	137	0	20	0	54	0	148	0	18	2	43	0	1	0	63
357578	intergenic	T->C	noncoding	2	256	2	91	0	33	1	88	2	29	0	62	0	84	0	33	0	20	0	2	0	57	0	50	0	69	1	135	0	17	0	48	0	146	0	18	2	43	0	0	0	62
357616	intergenic	A->C	noncoding	1	265	1	88	0	34	0	91	0	21	1	67	2	100	0	38	2	19	0	2	1	65	0	62	0	74	1	150	0	23	0	59	2	150	0	18	0	38	0	0	1	60
357775	intergenic	A->T	noncoding	11	274	1	77	0	26	4	94	3	21	1	76	3	50	0	17	2	19	0	4	4	59	3	64	3	55	0	152	1	26	3	67	4	150	1	9	1	41	0	1	2	51
357778	intergenic	C->T	noncoding	10	268	1	80	0	25	4	91	2	22	2	81	1	50	0	17	1	19	0	4	4	57	2	63	1	56	0	149	0	25	4	66	1	143	0	9	0	45	0	1	2	54
357806	cynR	T->C	synonymous	9	287	1	91	0	30	2	109	3	21	4	104	1	47	0	25	1	21	0	1	2	57	2	58	1	56	0	164	0	27	3	74	3	152	0	9	0	46	0	0	0	57
361401	lacA	C->A	missense	0	284	1	111	0	35	0	80	2	31	2	83	0	75	0	26	0	15	0	1	1	67	1	46	0	73	1	140	0	27	0	57	2	164	0	9	1	59	0	1	2	69
366906	lacI	indel;-4;+GCCA	indel	7	344	3	130.4	1	63	1	93.3	0	0	53	152.4	59	107.4	22	39	9	20.5	0	0	54	82.5	41	51	67	78.4	128	176.9	20	24.5	56	77	138	217.9	5	12	26	48	0	0	33	89
375412	mhpT	C->G	noncoding	0	330	1	104	0	43	0	119	0	52	0	131	0	93	2	26	0	11	0	5	0	78	0	46	0	84	2	184	0	38	0	62	0	205	0	8	0	78	0	4	0	63
380012	intergenic	indel;-1;+G;+GG	indel	16	291	3	79	3	44	10	103	2	37	9	119	13	88	3	29	1	20	0	0	8	90	4	59	3	65	11	140	0	34	4	69	18	180	5	22	6	70	0	1	1	65
389443	hemB	T->G	missense	0	351	1	108	0	54	0	113	0	32	1	138	2	100	0	30	0	20	0	2	0	66	0	53	0	91	2	162	1	32	0	65	0	217	2	17	1	65	0	0	0	86
420427	brnQ	T->G	synonymous	0	345	2	132	0	46	0	128	0	43	0	149	0	122	0	37	0	23	0	3	0	108	1	73	0	125	0	202	2	22	0	107	0	244	0	33	0	83	0	3	0	103
423539	malZ	T->G	missense	3	191	1	57	2	21	1	57	0	15	1	71	1	43	1	21	0	21	0	5	0	39	1	40	0	56	1	112	0	18	1	36	1	120	0	14	0	58	0	2	0	33
425814	queA	indel;-1	indel	4	300	1	113	1	48	0	99	0	24	2	148	0	79	0	28	4	28	0	2	1	80	0	52	0	84	1	202	1	39	0	66	2	188	0	12	0	72	0	0	0	84
433264	nrdR	T->G	missense	0	304	0	67	2	27	0	58	0	24	0	117	0	77	0	14	0	20	0	0	1	56	0	61	0	64	2	109	0	21	0	58	0	152	0	16	0	53	0	0	0	68
448878	cyoB	indel;-1	indel	2	331	0	110	0	51	0	87	0	21	0	104	0	83	0	21	0	13	0	5	1	74	0	51	1	67	0	145	0	26	0	56	0	171	0	19	0	61	0	6	6	72
458790	lon	junction_458790_1_RIP54_start	sv	0	261	0	77	0	42	0	86	0	20	22	85	19	87	6	16	11	18	0	0	40	56	14	43	20	62	18	119	5	30	4	31	16	147	1	14	0	61	0	1	0	64
458795	lon	junction_458795_-1_RIP1_end	sv	0	249	0	76	0	39	0	82	0	19	2	67	3	70	0	10	1	9	0	0	7	21	2	31	3	45	4	107	0	22	0	24	0	125	0	12	0	57	0	1	0	58
458795	lon	junction_458795_-1_RIP54_start	sv	0	249	0	76	0	39	1	83	0	19	16	81	24	91	5	15	3	11	0	0	40	54	17	46	14	56	20	123	1	23	3	27	16	141	1	13	2	59	0	1	0	58
460836	lon	A->T	missense	2	357	0	83	0	42	0	125	0	34	0	115	1	109	2	37	0	29	0	2	0	92	0	71	0	76	0	172	0	38	0	67	0	210	0	14	0	60	0	1	0	70
467712	cof	A->C	missense	0	257	0	63	2	28	2	60	0	24	0	75	0	49	0	18	0	11	0	0	0	40	0	37	0	37	0	118	0	14	0	31	1	117	0	12	0	36	0	0	0	47
468263	intergenic	indel;-1;+T	indel	2	259	0	82	0	36	0	72	1	25	1	61	3	85	0	20	2	16	0	4	1	63	4	56	0	57	1	116	1	18	0	41	1	174	0	21	0	54	0	2	0	52
477218	ylaB	indel;-1	indel	0	339	0	84	2	40	0	69	0	31	0	120	0	87	0	30	0	21	0	0	0	59	1	59	0	86	0	147	0	24	0	60	2	179	0	12	0	60	0	2	0	60
483262	acrB	G->A	missense	0	320	0	81	0	29	0	91	0	35	0	130	0	90	0	16	0	15	0	2	0	60	0	44	0	78	0	165	1	21	0	65	0	195	2	17	0	65	0	2	2	66
495742	htpG	T->G	missense	0	350	0	111	0	45	0	116	0	42	1	141	0	97	0	24	0	17	0	3	0	62	0	58	0	81	0	184	2	35	0	52	0	163	0	18	0	77	0	3	2	73
515062	qmcA	T->G	missense	0	328	1	96	0	27	0	97	2	29	0	103	0	74	0	21	0	15	0	5	1	64	0	49	0	70	1	151	0	29	1	65	3	191	0	13	0	58	0	0	1	68
537842	ybbW	indel;-1	indel	3	261	0	70	0	27	0	69	0	34	0	98	0	98	2	35	0	23	0	0	0	80	0	56	0	60	0	144	0	26	0	61	0	186	0	10	0	77	0	1	0	66
540250	allB	A->G	synonymous	0	329	0	105	0	50	0	121	0	22	0	136	0	90	2	28	0	15	0	2	0	81	0	64	0	73	2	189	0	28	0	62	0	186	0	20	0	75	0	7	0	76
565995	xisD	junction_565995_-1_REP53_end	sv	4	285	3	96	2	37	23	104	0	25	7	120	11	90	5	29	1	12	0	3	3	64	1	52	2	67	5	150	1	23	3	76	7	186	0	15	3	63	0	3	4	69
578983	borD	G->T	noncoding	0	188	2	93	0	37	0	91	2	21	0	39	0	64	0	36	0	16	0	1	0	70	0	57	0	57	0	150	0	18	0	47	0	143	0	22	0	48	0	4	0	95
614970	entF	junction_614970_-1_614997_-1	sv	3	561.8	4	146.6	3	50.6	2	156.4	0	39.9	0	180.4	2	97.2	0	31.1	0	19.4	0	2.9	0	97.2	0	75.9	2	138	1	192.6	1	25.3	3	90.4	5	281.3	0	25.3	1	81.9	0	0	0	107.9
624301	fepB	junction_624301_1_624332_1	sv	3	655.5	0	191.1	0	61.8	1	189.1	0	50.3	1	230.7	1	162.4	0	59.1	0	33	0	1.9	1	144.8	0	111.1	2	174.8	4	286.9	3	40.6	1	140.9	4	362.1	0	19.3	1	71.5	0	0	0	129.5
633048	ybdH	T->C	missense	1	315	0	91	2	35	0	104	0	44	0	138	0	89	0	39	0	15	0	2	0	76	0	48	0	66	0	171	0	23	0	53	0	195	0	22	0	59	0	3	2	77
636612	ybdN	A->T	noncoding	0	242	0	101	0	41	0	96	2	35	0	72	0	70	0	36	0	10	0	0	0	103	0	41	0	50	0	130	0	31	0	61	2	188	0	16	0	64	0	0	0	80
679008	ybeT	T->G	missense	0	216	2	96	0	35	0	60	0	33	0	81	0	79	2	34	0	14	0	1	0	87	0	40	0	60	0	105	0	20	0	46	0	163	0	17	0	57	0	4	1	73
685542	gltK	junction_685542_-1_686241_1	sv	7	621.4	6	183.5	1	66.2	0	193.6	0	45	2	238.2	5	151.4	1	44.1	1	33.9	0	4.6	1	140.8	2	76.7	1	170.4	3	294.4	3	42.7	3	106.2	5	336.6	2	42.8	0	97.6	0	0	5	133.1
696646	intergenic	T->G	noncoding	0	322	2	93	0	39	1	89	2	33	0	72	0	60	0	9	0	12	0	0	1	40	0	34	0	56	1	124	0	17	0	47	0	176	0	19	0	42	0	0	0	72
696890	tRNA:glnU	A->T	noncoding	1	260	0	60	0	28	0	74	0	25	0	136	0	65	1	24	0	23	0	2	0	60	3	51	3	67	0	109	0	24	1	39	0	137	0	15	1	57	0	1	1	45
696891	tRNA:glnU	G->C	noncoding	1	269	2	64	0	27	0	76	0	26	0	137	0	65	1	25	0	20	0	2	0	58	3	53	2	63	0	110	0	23	0	36	0	141	0	14	1	58	0	1	1	45
696902	tRNA:glnU	T->A	noncoding	1	262	0	59	0	27	0	73	0	24	0	133	1	64	1	22	0	24	0	2	0	56	2	56	3	60	0	102	0	22	0	35	0	132	0	13	1	52	0	1	1	41
696910	tRNA:glnU	A->T	noncoding	1	260	1	52	0	26	0	71	1	24	0	119	1	70	1	21	0	20	0	2	1	54	2	53	3	59	0	106	0	24	0	40	0	124	0	11	1	55	0	1	1	35
713874	pgm	G->C	missense	0	362	0	107	2	40	0	102	0	26	0	124	2	94	0	28	0	19	0	2	0	88	0	68	0	67	0	181	0	27	0	64	0	242	0	20	0	67	0	2	0	101
736347	ybfQ	A->C	noncoding	0	111	0	58	0	23	3	46	1	22	0	21	1	62	0	18	0	9	0	0	2	66	0	33	0	28	1	69	1	26	0	32	1	125	0	13	0	51	0	3	0	57
736354	ybfQ	A->T	noncoding	1	114	0	54	0	23	3	46	1	22	0	21	1	59	0	19	0	10	0	0	2	61	0	32	0	32	1	64	1	25	0	34	1	130	0	12	0	50	0	3	0	56
736358	ybfQ	C->T	noncoding	1	112	0	52	0	24	4	49	1	23	0	21	1	58	0	20	0	10	0	0	2	63	0	33	0	31	1	66	1	24	0	36	1	135	0	12	0	51	0	3	0	57
736361	ybfQ	C->A	noncoding	1	122	0	57	0	23	4	51	1	23	0	20	2	58	0	18	0	10	0	0	2	64	0	31	0	33	2	71	1	26	0	36	1	135	0	12	0	48	0	4	0	55
736374	ybfQ	A->C	noncoding	2	132	1	58	0	24	4	59	1	20	0	18	0	58	1	23	0	9	0	0	2	69	0	35	0	35	1	78	1	25	0	35	0	150	0	15	0	57	0	4	0	65
736381	ybfQ	G->A	noncoding	1	128	0	63	0	24	4	61	1	24	0	21	1	58	0	23	0	10	0	0	2	66	0	32	0	33	0	77	1	23	0	37	1	148	1	15	0	55	0	4	0	63
736382	ybfQ	T->C	noncoding	0	124	0	63	0	25	3	56	1	22	0	22	0	57	0	23	0	10	0	0	2	67	0	34	0	35	0	81	1	21	0	37	0	149	0	14	0	54	0	4	0	61
736615	ybfQ	T->C	synonymous	0	144	0	48	0	20	2	68	0	15	0	50	1	63	0	16	1	13	0	2	0	55	2	32	0	47	1	97	0	22	0	31	1	134	0	8	0	37	0	1	0	53
736928	ybfL	T->G	missense	2	247	0	99	0	32	1	89	0	35	0	104	0	79	0	27	0	20	0	0	0	95	2	37	1	64	1	106	0	22	0	62	0	211	0	14	0	64	0	3	1	64
754183	gltA	indel;-1	indel	1	300	1	125	0	36	0	83	0	38	0	133	0	79	0	34	0	21	0	2	0	90	0	63	0	83	2	156	2	35	1	53	2	177	0	15	0	62	0	1	1	54
780735	tRNA:valT	A->C	noncoding	0	302	2	91	0	29	0	72	0	25	1	95	0	70	2	36	0	27	0	1	0	88	0	41	0	69	0	169	0	25	0	71	0	176	0	22	0	79	0	5	0	72
780841	tRNA:lysW	indel;+A;+G;+T	indel	6	348	4	93	0	37	0	84	0	29	2	103	4	65	1	23	0	29	0	4	5	71	0	36	0	86	3	172	0	26	1	81	1	161	1	23	0	66	0	2	0	79
781237	intergenic	C->G	noncoding	1	291	1	72	2	24	0	71	0	36	1	91	0	71	0	26	0	23	0	4	2	83	1	53	1	54	4	132	0	32	1	62	3	165	0	19	1	35	0	0	0	82
781238	intergenic	T->A	noncoding	2	284	4	78	0	23	0	65	0	31	1	91	0	69	0	29	0	19	0	4	2	83	1	49	2	52	3	129	0	31	1	59	4	156	1	17	1	40	0	0	1	73
781269	tRNA:lysZ	C->T	noncoding	1	285	0	67	0	22	1	65	0	28	1	82	0	63	1	25	0	24	0	4	2	67	2	48	2	53	7	125	0	33	2	58	4	163	0	15	0	39	0	0	1	68
781322	tRNA:lysZ	junction_781322_-1_781811_1	sv	9	330.9	1	87.8	0	35.4	0	82.7	1	28.4	0	109	1	71.2	0	27.5	0	22.8	0	4.1	1	75.2	1	44.4	6	71.3	0	122.6	3	30.2	2	66	4	218.4	1	11.2	2	55.1	0	3	1	72.2
781369	tRNA:lysZ	junction_781369_1_2521127_-1	sv	50	591	11	127.1	8	64.6	11	133.1	6	42.7	4	144.9	0	123.6	5	48.7	4	34.8	0	2	9	107.3	8	96.3	13	116.2	6	226.9	3	48.7	7	97.3	30	320.8	3	24.8	8	112.7	0	2	14	139.6
781468	intergenic	G->T	noncoding	0	318	4	68	0	25	0	92	0	17	0	84	1	71	0	22	2	21	0	1	0	62	0	47	0	63	1	123	0	27	0	61	0	136	0	9	0	59	0	2	0	59
782868	nadA	A->C	missense	6	253	1	80	1	30	2	95	2	30	3	108	1	57	0	25	0	18	0	2	1	67	0	35	1	60	3	124	1	20	0	34	5	160	0	11	1	56	0	5	1	65
784974	ybgS	T->A	missense	2	232	0	75	2	26	0	63	0	17	0	84	2	62	0	27	0	23	0	1	0	68	0	28	1	50	1	124	0	19	0	56	0	134	0	14	0	55	0	0	0	67
804188	ybhJ	T->C	missense	0	340	0	84	0	36	0	90	2	21	0	101	0	76	0	14	0	12	0	1	0	85	0	76	0	64	0	142	0	26	0	58	2	150	0	17	0	44	0	3	0	50
828559	ybhF	A->C	synonymous	0	332	2	115	0	37	0	82	0	36	1	111	0	90	2	33	0	20	0	2	0	80	0	53	0	91	0	136	0	11	0	67	0	141	0	13	0	74	0	1	0	57
840678	fiu	T->G	missense	0	327	1	93	0	26	0	94	0	17	2	111	0	88	2	17	0	17	0	1	0	78	0	44	0	57	0	141	0	17	0	62	1	177	0	14	0	55	0	1	0	54
843216	rlmF	G->T	missense	6	241	2	71	0	34	2	62	1	25	1	87	0	40	0	15	0	7	0	2	0	71	1	30	0	55	0	85	2	21	1	39	2	99	0	14	0	39	0	1	1	48
843247	rlmF	C->A	missense	1	245	1	59	0	31	1	56	0	14	4	82	2	40	0	20	0	8	0	2	0	60	0	26	0	50	0	83	0	16	1	42	0	89	0	11	0	40	0	1	0	54
843255	rlmF	T->G	synonymous	1	273	3	57	1	37	0	64	0	16	0	86	1	49	0	15	0	9	0	2	1	62	0	33	1	53	0	86	0	17	0	47	0	105	0	12	1	42	0	1	2	52
843267	ybiO	T->G	missense	3	261	3	53	0	29	0	57	0	19	0	70	0	43	0	15	0	9	0	2	0	62	0	27	0	40	0	85	0	19	0	46	0	95	0	7	1	37	0	1	1	49
857229	ybiT	G->T	missense	0	352	0	73	0	31	2	89	0	26	0	115	0	81	2	26	0	23	0	5	1	68	0	53	0	70	1	154	0	30	0	71	0	178	0	13	0	62	0	3	0	68
863966	fsaA	A->C	missense	1	218	4	60	1	21	3	58	0	12	4	103	0	55	1	20	0	11	0	2	1	54	0	39	1	52	0	91	1	22	2	41	3	120	0	13	0	50	0	1	1	47
868414	gsiA	indel;+C;-1	indel	4	284	1	79	1	33	2	97	0	21	3	121	0	99	0	17	0	20	0	1	0	71	0	53	1	65	2	143	0	21	1	66	5	171	1	14	1	54	0	0	3	60
877559	rimO	A->T	synonymous	0	356	0	80	2	38	2	101	0	23	0	106	0	103	0	18	0	14	0	0	0	79	0	61	0	63	0	145	0	25	0	49	0	190	0	23	0	62	0	1	0	66
897737	potI	T->G	synonymous	2	299	0	83	0	33	0	81	2	28	0	112	0	78	0	21	0	22	0	0	0	59	0	57	0	52	0	114	0	19	0	49	0	179	0	10	0	37	0	0	0	55
908550	ltaE	A->C	missense	0	267	3	85	0	27	0	71	0	16	0	93	0	60	0	18	0	13	0	0	0	43	1	36	1	51	1	95	0	23	1	46	2	146	0	4	0	40	0	0	3	48
915158	intergenic	A->C	noncoding	2	221	3	46	0	21	0	56	0	9	0	49	0	45	0	11	1	19	0	3	0	34	0	40	0	43	1	84	0	18	0	33	0	101	0	7	1	46	0	0	0	29
915171	intergenic	G->T	noncoding	9	203	1	39	2	22	2	53	0	9	3	39	4	42	0	12	2	18	1	1	1	36	2	36	3	44	3	79	0	16	3	30	3	90	0	7	6	47	0	0	2	24
915172	intergenic	A->T	noncoding	6	199	1	41	1	19	1	55	0	10	1	39	3	40	0	11	2	17	0	1	1	34	0	33	3	41	5	83	0	16	4	28	2	91	1	8	1	41	0	0	0	25
915190	intergenic	C->G	noncoding	24	218	5	45	2	24	7	58	0	9	1	38	7	39	0	11	3	18	0	1	3	38	3	38	2	42	7	83	0	17	2	28	8	86	0	8	5	44	0	0	1	24
915199	intergenic	A->T	noncoding	9	197	3	41	3	23	4	54	0	8	5	36	6	38	1	12	1	15	0	2	2	40	1	34	2	45	5	80	0	12	2	26	7	86	2	7	3	37	0	0	2	25
915212	intergenic	G->T	noncoding	4	191	2	37	0	20	1	47	0	8	0	35	1	31	2	12	1	15	0	1	3	39	3	41	1	40	3	79	0	14	0	31	3	87	0	8	3	41	0	0	0	24
915213	intergenic	A->T	noncoding	15	189	3	31	1	18	6	51	0	9	1	33	0	25	1	10	2	18	0	0	2	35	1	34	1	36	6	79	0	13	2	27	7	79	0	6	5	33	0	0	0	21
915215	intergenic	T->G	noncoding	5	193	1	37	1	21	3	50	0	11	0	38	0	34	1	10	0	14	0	1	1	39	0	39	0	46	3	79	0	10	3	31	2	83	0	8	2	39	0	0	2	26
947061	intergenic	C->G	noncoding	0	235	0	87	0	26	0	59	0	31	0	44	0	78	0	15	0	12	0	0	2	37	0	43	0	39	2	106	0	20	0	38	0	165	0	9	0	52	0	2	0	44
1004142	ycbF	A->C	missense	3	200	1	46	0	17	1	43	0	11	0	58	0	42	0	14	0	7	0	1	0	45	0	41	2	31	0	82	0	10	0	43	0	109	0	13	0	29	0	0	1	34
1057550	torR	A->C	nonsense	1	347	2	104	0	42	0	91	0	29	0	109	0	93	2	33	0	24	0	4	0	88	0	58	0	78	0	171	0	29	0	66	0	220	0	9	0	60	0	2	0	60
1075559	putA	A->C	synonymous	0	340	0	100	0	36	0	106	0	51	0	156	0	108	0	44	0	25	0	1	2	118	0	51	0	88	0	244	2	27	0	76	0	237	0	26	0	84	0	0	0	102
1093614	ycdT	T->C	missense	0	223	0	92	0	41	0	70	2	38	3	59	0	62	0	36	0	20	0	0	0	95	0	35	0	60	0	124	0	28	0	54	0	148	0	29	0	65	0	3	0	79
1097161	intergenic	indel;+A;-1	indel	0	235	1	47	2	21	0	65	0	5	0	25	0	37	1	14	0	10	0	1	1	40	2	33	0	36	0	89	0	12	0	41	0	77	0	11	0	31	0	2	0	38
1097342	intergenic	indel;-1	indel	2	159	0	27	0	9	0	32	0	5	0	35	0	19	0	17	0	2	0	1	1	35	0	18	0	41	0	69	0	7	2	28	2	76	0	8	0	16	0	1	0	18
1097480	intergenic	A->C	noncoding	2	124	1	24	0	14	0	20	2	10	0	26	0	17	0	12	0	4	0	0	0	41	1	14	1	21	0	39	0	11	2	15	3	51	0	9	0	12	0	0	0	15
1104940	csgC	indel;+TT;-1;+T	indel	8	323	0	105	2	45	4	95	0	43	0	103	2	93	2	35	0	34	0	1	0	104	1	37	1	73	0	158	0	18	1	53	1	168	0	26	0	68	0	5	3	78
1146026	yceF	indel;-1	indel	4	368	0	117	1	46	2	111	0	38	1	107	4	80	0	43	1	23	0	3	1	81	0	85	0	76	4	199	0	30	0	74	0	209	0	18	0	71	0	1	0	73
1151890	fabF	T->G	noncoding	4	273	0	79	0	16	0	78	0	23	0	87	0	36	0	12	0	9	0	5	0	62	0	51	0	55	0	114	0	17	0	42	0	148	0	5	3	33	0	0	0	65
1164525	nagZ	C->A	missense	1	270	0	68	0	34	1	74	2	29	2	121	0	66	0	24	0	19	0	1	2	57	1	63	0	64	1	138	0	18	0	41	3	184	0	10	2	47	0	0	0	47
1164542	nagZ	A->T	missense	4	269	0	58	0	35	1	78	2	32	2	113	0	66	0	29	0	23	0	2	0	55	2	63	2	61	0	137	0	20	0	42	2	191	0	10	1	52	0	0	0	50
1164564	nagZ	G->T	missense	3	226	0	57	0	33	1	59	1	26	2	105	0	63	1	17	0	20	0	1	3	47	0	47	0	58	1	108	0	19	0	32	3	161	1	12	0	43	0	0	1	46
1164571	nagZ	A->C	missense	0	257	3	63	0	39	0	67	2	36	4	110	0	60	0	23	0	22	0	1	1	54	1	55	0	61	0	115	0	16	0	38	1	170	0	13	1	60	0	0	1	42
1166125	ndh	junction_1166125_-1_1166621_1	sv	6	453.1	1	118.9	2	40.1	1	125.2	2	47.4	0	122.8	0	70.4	1	28.8	2	24.9	0	0	2	98.3	0	82.8	4	104.2	0	184.6	0	30	2	84.4	4	256.9	0	17.9	2	92.8	0	0	2	87.8
1177103	lolD	A->G	missense	2	273	0	48	0	23	0	61	0	32	0	80	0	60	0	23	0	9	0	8	0	36	0	30	2	39	0	110	0	11	0	46	0	134	0	8	0	45	0	0	0	38
1189639	phoQ	T->C	synonymous	0	293	0	71	2	27	0	73	0	20	0	94	0	69	0	25	0	19	2	4	0	66	0	47	0	43	0	106	0	25	0	63	0	135	0	10	0	56	0	2	0	47
1194287	nudJ	A->C	missense	1	317	0	76	0	35	0	68	2	30	0	128	0	63	0	21	0	18	0	1	0	64	0	29	0	54	0	134	0	21	0	58	2	137	0	8	0	62	0	2	0	80
1245405	ycgY	indel;+A;-1	indel	3	247	0	82	2	34	0	67	0	18	0	52	0	62	0	14	1	11	0	2	0	70	0	44	0	46	0	120	0	24	0	31	0	120	0	10	0	43	0	3	0	68
1246158	treA	A->C	missense	0	234	3	88	1	34	0	60	0	23	0	100	1	55	0	24	0	12	0	2	2	57	0	42	0	46	2	116	0	20	3	43	1	113	0	21	0	40	0	0	1	45
1264766	hemA	G->C	missense	2	309	0	88	0	28	0	95	0	36	0	129	0	75	0	28	2	25	0	1	0	77	0	63	0	83	0	168	0	19	1	48	0	180	0	24	0	67	0	4	0	80
1269191	ldrA	T->C	missense	4	110	1	23	1	13	1	29	0	3	1	32	1	16	0	7	0	10	0	0	1	10	0	10	0	22	6	43	0	6	0	22	3	52	1	8	0	21	0	0	0	18
1269362	ldrA	G->T	noncoding	2	299	0	80	0	35	0	97	0	27	0	99	0	57	0	17	0	18	0	2	1	71	0	48	1	59	0	130	0	19	1	65	1	167	3	26	0	60	0	3	2	54
1269897	ldrB	T->G	noncoding	1	301	3	49	0	35	0	82	0	24	0	91	0	58	0	16	1	21	0	2	0	55	0	46	1	70	0	113	0	13	2	43	0	140	1	13	5	47	0	1	1	66
1270086	intergenic	C->G	noncoding	4	254	1	55	0	32	0	75	1	21	0	73	0	52	0	20	0	18	0	0	0	61	0	41	3	56	1	111	0	22	0	45	1	130	0	11	0	44	0	3	1	49
1270419	ldrC	T->C	noncoding	12	348	3	86	3	44	2	115	5	41	0	91	2	83	0	27	0	24	0	1	2	71	1	37	2	62	1	138	0	21	2	53	3	145	0	7	4	52	0	3	2	66
1270545	intergenic	G->T	noncoding	15	304	2	91	1	50	1	97	0	31	3	93	1	89	0	19	4	18	0	0	7	98	0	63	4	73	5	126	0	21	1	53	8	162	0	17	1	59	0	7	2	66
1286787	intergenic	G->A	noncoding	2	283	0	50	0	9	0	70	2	18	0	59	0	78	0	17	0	20	0	3	1	58	0	42	0	46	0	113	0	13	0	55	1	126	0	9	0	31	0	0	0	36
1286793	intergenic	A->G	noncoding	9	250	3	45	0	11	1	65	2	17	2	51	0	73	0	13	1	16	0	3	5	56	1	34	1	39	4	102	0	12	2	49	8	123	1	8	1	28	0	0	1	29
1286796	intergenic	T->C	noncoding	3	263	0	53	0	11	0	68	2	17	0	51	0	71	0	15	0	17	0	3	1	57	0	37	0	34	0	105	0	12	0	47	1	120	0	8	0	25	0	0	0	31
1286805	intergenic	G->A	noncoding	1	252	0	49	0	12	0	68	2	18	0	52	0	72	0	14	0	15	0	3	1	52	1	31	0	36	2	103	0	11	0	47	2	118	0	7	0	31	0	0	0	36
1286831	intergenic	T->A	noncoding	5	240	1	43	0	18	2	56	0	12	0	50	1	62	1	15	0	12	0	4	0	44	1	25	1	33	0	85	0	9	2	35	2	106	1	9	0	22	0	0	2	30
1286965	intergenic	A->T	noncoding	4	216	0	40	0	22	0	56	2	4	1	41	1	52	0	10	1	11	0	6	1	34	0	41	0	26	1	78	0	11	2	37	2	93	0	4	2	30	0	0	0	29
1286974	intergenic	C->T	noncoding	2	220	0	42	0	25	0	59	2	5	2	48	1	58	0	10	2	12	0	4	1	45	1	40	0	34	1	84	0	11	0	34	0	96	0	6	0	34	0	0	0	37
1287039	intergenic	T->G	noncoding	2	217	0	56	0	15	0	65	2	10	1	49	0	38	0	8	0	7	0	3	0	45	0	25	0	35	1	70	0	11	0	43	0	94	0	8	0	31	0	0	0	33
1287052	intergenic	A->T	noncoding	2	187	0	44	0	16	0	60	0	10	0	45	0	37	0	7	0	5	0	2	0	41	0	28	0	33	0	68	0	10	1	37	0	97	0	9	2	37	0	0	0	33
1287114	tpr	T->C	synonymous	0	236	1	51	0	10	1	60	0	17	0	60	0	41	0	7	0	9	0	3	0	49	2	46	0	53	0	85	0	8	1	38	1	98	0	11	0	26	0	0	2	32
1287151	tpr	G->A	missense	2	224	1	35	0	13	1	59	0	19	0	51	0	41	0	12	1	9	0	1	1	53	1	42	0	42	0	81	0	11	0	42	2	97	0	9	0	29	0	0	2	31
1287161	tpr	G->A	nonsense	5	223	0	31	0	16	3	55	1	25	1	53	0	41	0	13	0	7	0	1	4	50	2	40	1	43	0	81	1	9	0	43	2	101	0	12	0	30	0	0	2	28
1287169	tpr	C->G	missense	2	261	1	41	0	15	0	55	0	23	0	53	0	45	0	15	1	6	0	2	1	59	1	45	0	49	0	103	0	12	0	54	2	107	0	11	1	34	0	0	2	34
1287176	tpr	T->C	missense	2	238	0	37	0	17	0	54	0	27	0	54	0	45	0	13	0	5	0	1	0	59	1	40	0	53	0	92	0	11	0	48	1	99	0	9	0	31	0	0	2	31
1287187	tpr	A->T	noncoding	1	236	0	35	0	16	1	53	1	22	0	55	0	42	2	13	0	4	0	1	0	54	0	38	2	44	1	91	0	11	0	41	0	86	0	10	0	28	0	0	1	36
1287329	tRNA:tyrV	indel;+C	indel	7	250	1	54	1	18	3	58	0	10	3	71	0	53	0	12	0	9	0	1	2	52	1	34	0	65	2	88	0	22	0	51	4	108	0	6	0	34	0	0	0	40
1287383	intergenic	T->C	noncoding	1	273	0	54	0	20	0	55	0	13	0	65	1	54	0	14	0	10	0	1	0	56	0	34	0	51	1	99	1	21	1	52	3	107	1	8	2	30	0	1	1	38
1287386	intergenic	G->A	noncoding	2	263	0	57	0	19	0	55	0	16	0	78	0	50	0	12	0	12	0	1	1	55	0	35	0	55	2	104	1	23	1	48	3	100	1	6	2	24	0	1	1	43
1287387	intergenic	T->G	noncoding	1	265	0	55	0	20	0	55	0	14	0	70	1	53	0	13	0	12	0	1	1	55	0	36	0	49	3	109	1	21	1	43	3	94	1	6	3	27	0	1	2	41
1287392	intergenic	T->G	noncoding	0	277	0	53	0	22	0	59	0	15	0	74	3	57	1	14	0	13	0	1	1	56	0	37	2	56	2	113	1	21	1	51	5	105	1	8	2	24	0	1	3	44
1287396	intergenic	T->G	noncoding	0	290	0	61	0	21	0	57	0	15	1	80	3	60	1	16	0	13	0	1	1	59	0	38	1	55	3	113	1	22	1	52	5	104	1	9	1	25	0	1	1	44
1287398	intergenic	C->T	noncoding	0	295	0	67	0	23	0	60	0	16	0	79	2	58	1	15	0	13	0	1	1	66	0	42	1	57	2	123	1	22	1	54	5	107	1	10	2	26	0	1	1	47
1287421	intergenic	T->C	noncoding	0	310	0	61	0	26	0	60	0	17	0	84	1	57	2	16	0	14	0	2	2	64	0	44	0	59	1	121	1	22	0	48	4	117	0	8	2	30	0	1	0	53
1290319	rssB	junction_1290319_1_REP116_start	sv	0	327	0	93	0	31	0	75	0	24	0	111	0	77	0	19	0	21	0	6	0	68	0	46	0	57	2	127	0	23	5	42	12	158	2	15	8	56	0	2	10	64
1290323	rssB	junction_1290323_-1_REP116_start	sv	0	337	0	98	0	35	0	80	0	25	0	114	0	80	0	20	0	21	0	6	0	65	0	46	0	62	0	128	1	25	3	44	13	162	0	13	25	75	0	2	10	64
1290514	rssB	indel;+GCAGAT	indel	4	347.4	0	72.5	0	31	1	67	0	28	0	94	0	57	0	20	0	23	0	4	0	54.5	0	71.5	0	68	1	107.5	0	25	0	57	2	168.5	0	16.5	0	66	0	0	5	62.5
1291145	rssB	junction_1291145_-1_REP108_end	sv	0	240	0	56	0	28.5	0	54.5	0	18	0	76	0	52.5	0	22	0	12	0	2	0	41.5	0	41.5	0	46	0	93	1	26.5	1	44	11	140.5	0	10.5	5	49	2	2	12	64.5
1291151	rssB	junction_1291151_1_REP108_end	sv	0	240	0	58	0	28	0	54	0	16	0	76	0	49	0	21	0	12	0	2	0	43	0	43	0	47	0	92	0	28	0	43	9	138	1	12	6	49	1	1	9	60
1304471	oppC	A->C	missense	1	356	2	99	0	37	0	94	0	19	0	94	0	60	0	23	2	24	0	1	0	73	0	47	0	70	0	117	0	21	0	51	0	149	0	17	0	68	0	1	0	74
1304566	oppC	T->G	missense	2	304	0	86	0	32	0	88	2	23	0	102	0	73	0	24	0	19	0	1	0	75	0	58	0	72	0	93	0	19	0	50	0	157	0	21	0	69	0	1	0	70
1320766	trpD	indel;-1	indel	0	311	0	68	0	24	0	51	0	26	0	72	0	61	2	18	0	18	0	3	0	42	0	33	0	60	2	117	0	12	0	51	0	122	0	8	0	47	0	0	0	48
1326598	yciQ	indel;-36	indel	3	127.7	0	33	1	20.6	2	38.4	0	16	1	34	2	43.9	0	15.4	0	14.5	0	2.6	1	37	0	20.5	3	36.5	1	53.4	1	15	0	24.4	1	84.3	0	7.5	0	37.4	0	0	0	40.5
1351220	intergenic	T->A	noncoding	3	255	2	45	1	30	0	65	0	17	4	58	1	48	0	19	0	13	0	0	2	47	0	32	0	57	1	111	0	21	1	52	1	114	0	11	0	29	0	2	1	42
1356099	sapA	T->G	missense	0	301	0	83	0	31	0	76	0	26	0	94	0	71	0	16	0	18	0	1	0	57	2	38	0	47	0	90	0	13	0	31	2	152	0	16	0	39	0	1	0	43
1361769	puuD	T->G	missense	3	312	2	78	0	41	0	89	0	28	2	105	2	63	0	27	1	19	0	0	0	72	3	57	0	63	0	134	0	19	2	51	2	159	0	25	0	69	0	0	0	66
1361820	puuD	G->T	missense	3	270	1	79	0	46	0	79	0	26	2	99	4	67	0	25	0	14	0	0	3	76	2	45	2	67	1	134	0	14	1	41	1	154	1	30	1	60	0	0	1	56
1370035	intergenic	indel;+A;-1;+T	indel	5	305	2	60	1	41	2	95	0	21	1	89	3	76	1	32	0	13	0	4	2	53	1	45	0	48	2	137	1	23	0	49	5	169	0	7	3	47	0	5	1	60
1383058	ycjW	junction_1383058_-1_RIP160_start	sv	26	349	6	95	2	50	8	90	3	25	7	118	9	81	0	25	1	15	0	3	8	75	12	44	28	71	61	126	10	27	29	60	82	185	12	17	29	72	0	1	40	65
1383142	ycjW	junction_1383142_-1_RIP160_start	sv	0	295	0	88	0	36	0	89	0	28	0	93	0	84	0	17	0	21	0	3	1	65	0	34	2	55	4	108	1	24	1	51	5	136	1	7	4	47	0	0	0	41
1384018	ycjW	junction_1384018_-1_REP21_start	sv	0	295	0	76	0	30	0	104	0	29	0	90	0	85	0	24	0	22	0	0	1	77	1	45	2	53	6	128	2	30	0	82	2	134	0	22	0	45	0	2	0	75
1411899	ttcA	junction_1411899_1_1434958_-1	sv	1	429	0	126.3	0	71.4	1	123.7	4	46.8	2	132.6	1	100.3	0	40.6	0	31.3	1	2.8	0	83	0	80.4	3	84.3	0	193.8	0	33.4	0	81.1	0	245	0	23.9	1	77.8	0	0	1	90.9
1421373	ydaU	indel;-1	indel	0	271	1	69	0	29	0	56	0	26	3	101	0	62	0	18	0	18	0	4	0	48	0	47	0	59	0	112	2	20	0	50	0	156	0	16	0	47	0	2	0	55
1425220	trkG	indel;-1;+T	indel	1	272	1	87	0	46	0	85	2	30	0	55	0	80	0	36	0	22	0	2	0	73	0	39	0	53	2	121	0	28	0	49	4	155	0	27	0	62	0	4	1	62
1428627	insH1_5	A->C	missense	0	333	0	128	0	41	0	105	0	39	0	120	0	105	2	30	0	21	0	3	0	96	0	78	0	87	0	152	0	32	0	56	3	181	0	37	0	81	0	1	0	75
1436469	ompN	T->C	missense	2	283	0	80	0	31	0	88	0	24	0	94	0	61	0	30	0	15	0	1	0	76	0	50	0	83	0	137	0	26	0	45	1	137	0	23	3	52	0	2	0	81
1466124	ydbA	A->G	missense	0	360	0	100	0	53	0	139	0	42	0	146	0	113	0	44	0	19	0	1	0	66	0	48	1	92	2	187	0	31	2	79	2	209	2	29	1	79	0	3	0	106
1466201	ydbA	T->C	synonymous	5	275	2	78	2	44	4	106	0	27	2	93	2	70	2	29	0	14	0	2	2	66	5	37	3	75	5	159	2	20	1	48	3	171	1	21	4	49	0	2	1	74
1466210	ydbA	G->A	synonymous	5	278	1	89	2	48	6	106	0	26	4	94	2	71	2	34	0	12	0	2	2	67	6	45	2	76	8	157	1	17	1	50	1	170	1	20	4	57	0	2	1	73
1466336	ydbA	C->G	synonymous	1	306	1	82	2	40	1	71	1	15	2	91	4	80	0	25	0	7	0	6	4	52	2	44	1	50	6	113	0	21	0	39	4	128	1	8	0	48	0	1	1	56
1466345	ydbA	T->C	synonymous	3	337	1	82	1	41	0	73	0	18	0	105	4	78	0	21	0	8	0	5	2	55	0	46	1	54	4	124	0	24	0	48	4	146	2	10	0	48	0	1	0	61
1466504	ydbA	A->G	synonymous	1	256	0	60	0	25	0	68	0	21	0	109	2	74	0	16	2	11	0	2	1	54	1	32	0	50	1	110	0	21	0	47	5	136	0	6	0	44	0	0	0	75
1466552	ydbA	C->G	missense	0	274	1	75	0	22	0	73	2	28	0	112	1	74	0	22	0	15	0	1	1	58	0	30	0	53	2	138	0	15	0	46	0	132	0	11	0	48	0	0	0	69
1466562	ydbA	G->A	missense	2	269	0	76	2	18	1	72	0	21	1	104	2	65	0	20	0	17	0	2	1	53	0	35	0	54	5	122	0	11	0	38	0	128	0	12	0	48	0	0	3	65
1466604	ydbA	G->A	missense	2	259	1	84	0	16	0	73	0	23	2	103	2	63	2	15	0	15	0	1	1	51	0	39	0	67	0	117	1	13	2	37	1	120	0	9	1	43	0	0	2	59
1466630	ydbA	G->C	synonymous	2	256	3	70	0	15	1	80	1	21	1	103	0	47	3	16	0	11	0	2	1	43	0	48	1	66	0	117	1	14	1	41	1	125	0	9	0	39	0	0	2	66
1466660	ydbA	C->A	missense	4	293	1	78	0	29	1	86	2	23	2	103	1	77	0	25	1	19	0	2	2	49	0	53	1	72	0	136	0	23	0	52	1	165	2	11	1	63	0	0	1	67
1466846	ydbA	C->G	missense	5	334	1	96	1	36	0	95	1	33	3	125	0	84	0	19	2	23	0	1	3	79	0	43	1	61	5	151	0	28	2	73	4	177	3	19	4	64	0	2	3	73
1466858	ydbA	T->C	synonymous	3	331	1	84	1	37	0	93	1	35	4	127	2	86	0	19	2	23	0	0	4	77	0	40	2	64	4	145	0	28	1	72	3	183	3	21	3	61	0	2	0	64
1466864	ydbA	C->T	synonymous	3	332	0	85	1	38	0	94	1	36	3	127	2	84	0	19	1	23	0	0	4	79	0	41	3	66	2	149	0	26	0	71	4	182	3	21	2	60	0	2	0	67
1466868	ydbA	C->A	missense	5	331	1	86	1	40	0	92	1	37	2	127	3	87	0	22	2	24	0	0	4	80	0	40	4	67	4	150	1	30	1	74	6	185	3	22	2	60	0	2	0	66
1500518	ydcK	T->G	noncoding	0	148	0	69	0	28	0	89	2	35	0	37	0	69	0	24	0	15	0	1	2	52	0	37	0	59	0	106	0	19	0	40	0	130	0	12	0	40	0	3	0	71
1529361	rhsE	A->C	missense	0	360	0	86	2	40	0	116	0	45	0	134	0	90	0	47	0	29	0	1	0	113	0	91	2	74	0	213	0	58	0	75	0	250	0	23	0	66	0	3	0	87
1552212	intergenic	T->A	noncoding	2	277	0	68	0	27	2	79	2	19	0	55	0	55	1	22	0	14	0	5	0	42	0	46	0	25	0	120	0	15	0	48	0	150	0	16	1	47	0	6	1	46
1578123	yddA	indel;-1	indel	0	303	0	63	0	36	0	76	0	30	2	94	0	89	0	22	0	21	0	5	0	79	4	46	0	47	0	144	0	22	0	59	1	154	0	6	0	54	0	2	0	74
1579863	ydeM	indel;-1;+T	indel	7	249	1	57	1	33	6	74	0	23	0	92	0	56	0	23	0	14	0	0	0	73	0	39	0	58	3	135	0	24	0	42	4	158	0	10	0	44	0	2	1	78
1584927	ydeP	indel;-1;+T	indel	6	342	2	94	1	39	0	95	1	31	2	125	0	84	0	35	2	20	0	6	1	86	2	69	0	83	0	178	0	26	0	78	0	204	0	30	1	94	0	2	0	127
1589447	ydeT	A->G	synonymous	2	321	0	72	0	50	0	106	0	26	0	128	0	95	2	40	0	18	0	4	0	81	0	36	0	54	0	161	0	22	0	64	0	196	0	18	0	79	0	4	0	106
1594124	yneO	indel;+C;-1	indel	2	280	1	75	2	39	0	82	1	25	0	123	2	69	0	24	0	20	0	0	1	67	1	61	2	89	4	139	0	17	1	38	3	167	0	19	0	49	0	1	2	85
1602825	lsrA	T->G	missense	0	319	0	70	0	44	0	84	0	25	0	129	0	66	0	19	0	18	0	0	0	66	0	56	0	65	0	150	0	14	2	39	2	178	0	7	0	64	0	5	0	69
1624349	ydeI	indel;-1	indel	0	278	0	51	3	20	0	77	0	25	2	59	0	60	1	18	0	11	0	1	2	52	0	32	0	48	0	90	0	18	0	36	0	125	0	5	0	50	0	3	0	53
1638712	cspI	indel;-1	indel	0	175	1	57	0	27	1	58	0	16	0	18	2	53	0	23	0	15	0	1	1	54	2	32	0	33	0	90	0	20	0	33	4	125	0	10	0	34	0	1	0	45
1642516	quuQ	T->G	missense	4	186	1	54	0	30	1	43	0	11	2	63	0	65	0	15	1	13	0	1	1	37	0	31	0	39	1	90	2	19	1	44	0	107	0	7	0	39	0	5	0	35
1694560	uidA	T->G	missense	2	366	0	104	0	44	0	109	2	37	1	141	0	69	0	42	0	34	0	0	0	96	0	51	0	76	0	183	0	37	0	89	0	233	0	16	1	72	0	4	0	88
1694953	uidA	T->G	missense	0	342	3	82	0	38	0	90	0	32	0	117	0	93	0	21	2	28	0	4	0	75	0	53	0	76	0	148	0	22	0	69	0	182	0	20	0	65	0	0	0	74
1698223	malI	junction_1698223_-1_REP21_start	sv	0	326	0	84	0	37	0	82	0	35	0	114	0	58	0	31	0	13	0	2	5	81	1	41	2	66	2	123	0	17	0	60	0	175	0	11	0	61	0	5	0	70
1698918	malI	indel;+CCGTCAATCCGG;+11	indel	40	335.6	8	89.5	2	30.5	3	86.5	4	19.5	8	121.5	1	58.5	0	14.5	0	12.5	0	1	5	47.5	19	53.5	27	64	75	137.5	17	28	22	48	95	185	8	17	22	43.5	0	0	28	51
1708662	rsxC	C->G	missense	7	325	0	81	0	26	2	79	0	25	2	79	1	63	0	23	0	15	0	0	2	72	1	53	0	71	4	134	2	26	1	44	2	171	0	14	1	60	0	2	2	68
1708709	rsxC	T->A	synonymous	10	284	2	53	2	18	0	61	0	18	2	69	1	59	0	16	1	17	0	0	1	61	1	44	2	66	2	102	0	17	1	42	3	132	3	16	0	56	0	1	1	54
1708793	rsxC	C->G	synonymous	3	253	1	55	0	21	0	75	1	22	2	83	0	58	0	18	2	18	0	2	0	64	0	42	0	70	3	111	0	25	0	43	1	137	0	15	0	48	0	1	0	64
1708805	rsxC	T->A	synonymous	5	222	2	48	1	18	3	76	0	16	2	75	1	52	0	17	0	14	0	2	1	63	2	37	2	50	1	90	0	29	1	33	2	126	0	11	2	43	0	1	0	51
1708805	rsxC	T->C	synonymous	2	222	0	48	0	18	0	76	0	16	0	75	1	52	0	17	0	14	0	2	0	63	0	37	0	50	3	90	2	29	0	33	0	126	0	11	0	43	0	1	0	51
1708814	rsxC	A->G	synonymous	4	215	0	43	0	20	0	79	0	16	0	75	1	47	2	16	1	11	0	2	0	58	0	28	1	57	0	96	0	30	0	39	2	124	0	11	0	38	0	3	1	53
1708844	rsxC	C->G	synonymous	7	234	0	67	0	27	0	95	0	22	4	100	3	51	2	19	0	14	0	3	0	58	1	41	2	50	2	114	4	34	0	49	3	146	0	19	1	38	0	1	1	57
1708847	rsxC	G->A	synonymous	3	238	0	73	0	29	0	91	0	19	4	97	2	58	2	20	0	14	0	3	0	66	1	38	2	53	0	105	1	32	0	48	3	146	0	16	0	34	0	0	1	50
1708854	rsxC	C->G	missense	2	286	0	79	0	30	0	99	0	24	0	113	0	66	2	26	0	13	0	3	0	67	0	41	1	59	1	124	0	38	0	54	2	171	0	21	0	44	0	1	0	62
1708918	rsxC	G->T	missense	6	306	2	88	0	33	1	99	0	22	3	94	1	82	0	23	2	21	0	4	1	73	2	64	0	49	3	127	0	35	0	49	5	173	0	14	4	51	0	1	1	51
1708922	rsxC	A->C	missense	2	323	5	86	0	34	0	88	0	22	0	84	0	83	0	21	0	19	0	6	0	76	0	60	0	58	2	120	1	36	0	55	2	174	0	15	0	54	0	1	1	50
1708985	rsxC	G->C	synonymous	1	308	1	82	0	24	1	78	0	15	2	84	0	86	0	21	0	17	0	4	0	73	1	57	0	62	0	137	2	24	0	44	2	169	0	9	3	58	0	0	0	51
1708994	rsxC	A->C	synonymous	5	323	1	83	0	27	0	89	0	16	3	94	0	79	0	26	0	19	0	5	0	83	1	65	0	62	2	143	0	24	2	50	3	180	0	8	4	64	0	0	0	54
1710222	rsxG	A->C	missense	0	312	2	92	0	38	0	80	0	37	0	92	0	78	2	21	0	17	0	0	1	51	0	34	0	61	0	146	0	19	0	52	0	179	0	11	0	50	0	0	0	62
1714317	gstA	indel;-1;+T	indel	2	298	0	71	1	31	1	60	0	27	4	78	1	68	0	27	0	14	0	3	0	74	1	32	2	54	3	113	0	20	0	44	1	133	0	22	0	34	0	2	2	61
1720290	slyB	C->A	missense	9	290	1	75	0	32	1	76	0	32	0	87	0	63	0	26	0	9	0	3	1	58	1	49	0	49	1	119	0	28	3	51	1	153	1	17	0	65	0	2	1	66
1720317	slyB	A->T	missense	8	251	0	65	0	30	0	72	1	37	1	89	0	51	0	20	0	8	0	3	1	53	0	48	1	48	1	104	2	24	1	46	2	138	1	17	1	49	0	1	0	63
1720362	intergenic	A->T	noncoding	2	179	2	44	0	25	1	55	2	27	1	59	3	41	0	13	0	9	0	2	1	40	0	38	1	42	1	72	1	13	0	27	1	100	1	11	0	36	0	2	1	47
1733602	lhr	C->G	missense	2	303	0	70	0	39	0	84	0	7	0	99	0	84	0	34	0	11	0	2	0	54	0	52	0	72	0	143	2	23	0	62	0	157	0	18	0	56	0	3	0	64
1755242	intergenic	A->G	noncoding	0	191	0	77	0	22	0	72	0	17	0	45	0	55	0	23	0	18	0	1	0	52	0	34	0	50	2	132	2	16	0	43	0	130	0	12	0	53	0	0	0	54
1757697	intergenic	indel;-1;+T	indel	3	280	0	69	1	38	0	80	1	20	0	73	0	73	0	18	1	19	0	2	0	62	3	42	0	57	1	121	0	17	0	47	4	142	0	13	0	56	0	0	0	60
1782231	ydiS	T->G	missense	2	318	4	74	0	42	0	82	0	22	0	84	0	64	0	14	0	13	0	9	0	59	0	48	0	54	0	159	0	18	1	56	0	177	0	5	0	55	0	3	0	78
1807191	pfkB	G->C	missense	1	307	0	72	2	33	0	111	0	30	0	93	1	66	0	22	0	19	0	1	0	66	0	59	0	55	1	137	0	24	0	44	0	169	0	15	2	73	0	2	0	66
1820951	chbC	G->T	missense	4	265	0	76	0	36	0	89	0	35	1	86	0	58	0	21	2	23	0	3	0	64	0	45	1	62	2	128	1	20	1	42	1	166	0	13	0	61	0	1	1	77
1820968	chbC	C->A	missense	4	186	0	58	0	24	0	66	0	27	2	55	4	48	0	10	0	12	0	3	0	57	3	41	3	51	3	105	2	17	1	30	2	124	0	9	0	40	0	1	0	61
1820997	chbC	A->T	missense	9	174	1	54	0	15	0	53	1	26	0	55	1	51	0	17	0	14	0	2	0	44	1	43	4	45	1	86	1	15	0	26	2	125	0	5	0	42	0	0	0	47
1821016	chbC	G->T	missense	4	147	3	51	0	18	1	54	1	23	0	55	1	45	1	16	1	17	0	2	0	47	1	42	0	40	3	88	1	14	1	31	1	112	0	6	0	45	0	1	1	47
1821036	chbC	A->C	missense	3	191	1	56	1	19	1	54	0	25	1	59	0	50	0	19	1	17	0	2	1	50	1	47	0	47	1	89	1	22	0	36	1	125	0	8	4	54	0	1	1	42
1829908	astA	A->C	missense	0	301	0	68	0	23	0	62	0	29	2	97	0	68	0	21	0	10	0	0	0	50	0	49	0	75	0	129	0	24	0	63	0	154	2	17	0	45	0	0	0	50
1834461	ydjY	G->T	missense	0	276	0	59	0	34	1	75	0	20	1	84	3	46	0	12	0	17	0	1	1	68	0	40	1	48	1	111	0	23	1	46	2	119	1	14	0	50	0	1	0	61
1834472	ydjY	A->C	missense	4	266	1	55	0	26	1	74	0	21	0	74	0	46	0	11	0	18	0	1	0	64	0	40	0	48	1	109	0	26	0	46	2	127	0	15	3	50	0	1	2	57
1858355	ydjJ	G->A	missense	0	250	0	76	0	31	0	84	0	28	0	93	0	52	0	25	0	13	0	2	0	67	0	52	0	58	0	114	2	21	2	48	0	158	0	14	0	56	0	0	0	89
1888015	rnd	indel;+A;-1	indel	2	233	5	63	0	19	0	66	0	27	0	74	3	60	0	14	0	14	0	3	1	38	0	32	2	57	0	106	0	14	0	36	1	131	0	12	0	43	0	0	1	47
1914157	prc	A->G	synonymous	1	350	0	72	2	25	0	68	0	24	0	89	0	58	0	24	0	10	0	6	0	56	0	51	0	61	0	113	0	22	0	48	3	157	0	19	0	63	0	0	0	50
1926912	ptrB	A->C	missense	0	343	0	81	0	33	0	76	0	27	2	105	0	70	0	31	0	17	0	1	0	51	0	55	0	83	0	158	0	28	0	46	0	151	2	18	0	45	0	2	0	59
1936829	yebK	A->C	missense	2	314	0	70	0	36	0	52	0	32	1	92	0	72	0	19	0	9	0	1	0	62	0	32	3	56	4	110	0	13	1	53	1	148	0	13	0	53	0	5	0	57
1972327	tar	junction_1972327_-1_REP140_end	sv	0	241.5	0	67	0	22.5	0	72.5	0	0	23.9257	75.4	20.0595	52.1	9.03346	21.5	9.9777	13	0	3	32.9145	47.4	13.0409	48.5	12.9517	54.5	8.97398	99	4.98141	24	1.99257	43.5	10.9665	143	0	18.5	2.98885	45	0	2	0	72.5
1974561	cheA	indel;-1	indel	7	287	0	97	0	24	0	77	0	0	1	74	0	34	0	13	0	9	0	2	0	32	0	26	0	35	0	135	2	26	1	66	2	150	0	9	0	56	0	9	0	86
1974937	cheA	junction_1974937_-1_REP140_end	sv	0	333	0	90	0	33	0	81	0	0	0	60	0	39	0	6	0	5	0	1	2	23	0	28	1	38	0	90	0	18	6	52	9	143	1	12	1	49	0	4	0	60
1975136	cheA	junction_1975136_-1_REP140_end	sv	0	341	0	66	0	35	0	76	0	0	0	62	0	32	0	14	0	5	0	0	3	10	15	27	25	40	58	84	7	13	23	43	69	120	5	12	21	35	3	4	32	75
1977207	motA	indel;+A;-1	indel	1	298	1	62	0	33	1	78	0	0	0	36	1	38	2	15	0	7	0	1	2	19	0	6	0	20	0	28	0	4	0	11	0	79	0	0	0	34	0	1	0	46
2018252	fliJ	indel;+A;-1	indel	4	261	0	71	1	31	0	71	0	21	0	111	2	52	1	17	0	15	0	4	0	66	0	45	5	53	0	149	0	28	1	49	3	169	1	14	1	55	0	1	0	61
2051481	yeeJ	T->G	missense	0	315	0	97	0	27	1	84	0	29	0	133	0	78	2	34	0	20	0	1	0	120	0	61	0	74	0	149	0	25	0	60	2	216	0	23	0	68	0	2	0	87
2054347	shiA	indel;-1	indel	1	317	1	103	0	36	2	77	0	40	1	105	0	84	0	26	0	20	0	4	1	56	0	70	0	67	1	142	2	36	2	72	2	199	0	14	0	65	0	2	1	105
2055271	amn	A->C	missense	1	297	1	63	0	26	0	93	2	31	0	102	0	61	0	26	0	22	0	7	1	87	0	42	0	67	0	138	0	21	1	43	2	156	0	21	0	62	0	4	0	67
2073987	flu	junction_2073987_-1_2074000_-1	sv	2	589.1	0	194.8	0	64	0	129.4	0	54.2	0	203	2	143.6	0	49.8	2	32.2	0	0	0	136.8	1	102.8	0	132	0	292.1	0	53.3	1	94.3	1	319.9	0	52.3	0	117.1	0	12.6	1	142.4
2075630	yeeR	indel;-1	indel	0	297	0	93	0	45	1	69	0	29	0	134	0	83	0	30	0	15	0	2	1	68	0	45	2	73	1	135	2	25	0	50	0	158	0	10	0	56	0	0	0	83
2088599	yeeZ	indel;-1	indel	0	369	1	118	0	47	1	114	0	43	0	115	0	112	2	32	0	23	0	1	0	99	0	46	0	69	0	203	0	29	0	65	0	190	0	27	3	74	0	0	0	74
2121681	cpsG	A->C	missense	1	364	2	88	0	49	1	95	0	24	0	111	0	86	2	28	0	22	0	2	1	68	0	54	0	81	0	178	0	39	0	72	2	206	0	15	0	63	0	1	0	72
2144081	yegE	indel;-1	indel	0	365	1	96	0	40	2	91	2	21	0	129	0	96	0	29	0	24	0	3	0	68	0	58	0	59	0	158	0	18	0	54	1	176	0	21	0	73	0	1	1	89
2153498	ibsA	C->A	noncoding	6	345	2	100	0	41	0	85	0	25	6	109	6	94	0	23	1	16	0	3	0	90	0	44	4	73	2	147	0	25	1	52	4	213	0	16	2	63	0	2	0	69
2172548	gatD	A->C	missense	2	295	0	94	2	39	0	85	0	36	0	87	0	82	0	26	0	20	0	7	0	65	0	47	0	68	0	145	0	28	0	38	0	163	0	19	0	76	0	0	0	67
2177223	gatY	G->T	noncoding	0	150	0	60	0	16	3	58	0	12	0	21	0	36	0	17	0	6	0	2	0	48	0	31	0	59	2	90	0	31	0	43	0	97	0	13	0	34	0	1	0	36
2177255	gatY	G->T	noncoding	4	134	1	62	0	16	4	76	0	18	0	25	1	40	0	17	0	4	0	1	0	43	1	34	1	46	2	89	0	30	0	38	0	90	1	12	2	35	0	1	0	32
2185429	intergenic	T->G	noncoding	8	209	2	55	1	23	2	60	1	18	1	55	0	42	0	12	1	13	0	1	3	55	0	33	1	60	3	87	0	17	3	48	2	104	0	5	0	34	0	0	3	53
2198003	yehH	C->G	synonymous	0	358	0	112	2	39	0	71	0	32	0	116	0	99	0	36	0	21	0	0	0	74	0	29	0	79	0	174	0	34	0	59	2	180	0	16	0	62	0	1	0	67
2200446	yehI	indel;+A	indel	1	317	2	97	0	29	0	71	0	19	0	93	0	93	0	26	2	23	0	3	0	66	0	45	0	65	0	126	0	22	1	49	0	143	0	8	0	46	0	2	0	63
2206082	yehM	C->A	missense	2	301	0	88	0	36	0	117	0	24	0	133	0	79	0	20	0	25	0	1	0	92	0	53	0	84	0	161	2	29	0	54	0	217	0	17	1	63	0	6	0	72
2206806	yehM	A->C	missense	0	320	1	69	3	31	2	119	0	27	0	124	0	84	0	24	0	29	0	6	0	82	0	46	0	89	0	169	0	19	0	48	0	232	0	8	0	40	0	3	0	54
2209737	yehQ	T->G	missense	0	341	2	90	0	51	0	97	0	37	0	108	0	79	0	24	0	11	0	0	0	70	0	67	0	84	0	142	0	27	0	46	0	196	2	16	0	61	0	0	0	73
2229188	intergenic	A->C	noncoding	2	157	1	38	1	24	2	47	1	13	3	31	1	27	0	13	1	6	0	1	2	48	0	31	0	38	5	84	1	14	0	35	4	91	0	2	2	22	0	4	0	24
2229189	intergenic	A->C	noncoding	0	193	3	47	0	25	0	57	1	17	0	37	0	36	0	15	0	8	0	2	0	57	0	35	2	48	0	93	0	13	0	42	0	110	1	3	0	21	0	4	0	27
2229190	intergenic	T->A	noncoding	11	132	0	37	2	23	0	43	0	14	1	28	1	26	0	14	1	6	0	0	4	44	0	27	6	35	8	77	1	12	3	28	6	81	0	3	3	18	0	3	1	22
2229191	intergenic	C->A	noncoding	4	146	2	42	0	25	1	47	1	17	3	34	0	29	0	15	0	8	0	1	0	45	0	30	2	34	1	79	0	13	2	31	3	84	0	3	0	18	0	3	1	24
2229198	intergenic	G->C	noncoding	3	153	1	41	0	21	0	49	0	16	3	33	0	30	0	15	0	6	1	2	4	50	0	31	2	39	2	79	0	13	2	30	1	83	0	4	0	18	0	3	0	24
2229204	intergenic	T->A	noncoding	14	148	4	42	3	26	0	44	0	13	3	27	0	27	0	18	0	8	0	1	1	50	0	31	2	42	6	78	0	11	4	31	6	92	0	10	1	20	1	4	2	21
2229213	intergenic	G->C	noncoding	20	170	5	53	3	29	1	45	1	16	5	32	4	32	0	16	0	6	0	1	9	61	1	35	7	44	8	78	1	12	3	29	9	92	0	12	1	20	0	0	1	21
2229219	intergenic	T->A	noncoding	1	162	1	44	1	28	0	48	0	19	0	35	0	29	0	16	0	7	0	1	1	58	0	34	1	37	1	80	0	11	2	32	2	82	0	11	1	19	0	0	0	22
2229231	intergenic	T->A	noncoding	11	168	4	50	1	26	1	46	1	20	1	39	1	29	0	15	0	6	0	1	1	58	0	37	3	42	5	76	0	11	0	31	9	86	0	10	1	18	0	0	2	20
2229232	intergenic	C->A	noncoding	11	170	2	48	1	28	1	49	0	20	0	38	2	29	0	16	0	6	0	1	3	59	0	35	3	41	6	82	0	12	1	32	3	86	0	12	2	18	0	0	1	23
2229250	intergenic	T->A	noncoding	4	166	2	51	0	26	0	52	0	16	0	39	0	32	0	22	0	8	0	1	1	65	0	34	1	40	2	83	0	12	2	37	3	107	0	10	2	17	0	0	0	29
2261824	fruK	G->A	missense	0	374	0	92	0	52	0	65	0	30	0	115	0	95	0	27	0	19	0	0	0	77	5	72	1	74	0	145	0	22	0	71	2	202	0	10	0	48	0	0	13	61
2275679	yejE	T->G	missense	0	334	6	76	0	26	0	90	0	33	1	99	0	80	0	17	0	14	0	1	0	73	0	47	1	69	0	151	0	19	2	53	0	171	0	16	0	46	0	1	0	52
2275704	yejE	T->G	synonymous	0	308	2	72	2	29	0	95	0	36	0	98	0	80	0	18	0	17	0	1	0	62	0	50	0	68	0	146	0	19	0	46	0	178	0	13	0	49	0	1	0	62
2284069	yejL	indel;+A;-1	indel	3	337	0	73	1	42	1	96	0	24	1	86	1	51	0	25	0	14	0	0	0	77	0	59	0	74	0	140	0	33	2	60	0	148	0	9	0	77	0	2	4	71
2347600	nrdB	A->C	missense	0	224	0	46	0	40	0	70	0	19	2	61	0	61	0	21	0	8	0	3	0	56	0	26	2	40	0	111	0	15	0	49	0	112	0	11	0	38	0	2	0	44
2348740	yfaE	indel;+A;-1	indel	2	363	0	102	0	33	0	100	0	37	0	110	0	107	0	29	2	22	0	2	0	88	0	54	0	88	0	171	0	27	0	71	0	194	0	14	0	60	0	0	0	72
2352899	glpA	T->G	missense	0	361	0	107	0	40	0	106	0	34	2	106	0	81	0	30	2	19	0	3	0	98	0	58	0	98	0	147	0	21	0	61	0	218	0	20	0	64	0	1	0	71
2360663	rhmD	A->G	missense	2	360	0	100	0	48	0	102	0	50	0	94	0	63	0	26	0	17	0	0	0	81	0	58	0	74	0	151	2	39	0	70	0	199	0	13	0	62	0	0	0	57
2364356	yfaZ	indel;-1	indel	0	99	0	45	0	22	2	48	0	24	0	39	0	54	0	15	0	11	0	2	0	45	2	39	0	30	0	92	0	9	0	34	0	111	0	10	0	34	0	1	0	48
2369064	arnA	A->C	missense	0	327	2	118	0	51	0	120	0	41	0	128	0	107	0	33	2	24	0	3	1	78	0	57	0	83	0	159	0	39	0	69	0	198	0	11	0	83	0	4	0	80
2380790	elaB	indel;-1	indel	5	320	0	110	0	47	0	67	0	18	4	110	1	91	0	30	0	15	0	0	0	83	2	37	0	71	0	129	0	23	0	46	0	161	0	11	0	65	0	0	0	92
2390986	nuoN	T->G	missense	0	308	0	109	0	44	0	91	3	42	0	117	0	71	0	36	0	18	0	0	0	100	0	61	0	76	0	170	0	36	2	77	0	178	0	18	0	80	0	2	0	83
2398127	nuoG	indel;-1	indel	0	304	0	90	1	39	2	111	1	28	0	112	0	66	0	35	0	24	0	0	0	71	0	55	1	84	0	131	0	34	0	56	0	209	0	16	4	71	0	7	0	63
2405627	intergenic	A->T	noncoding	1	160	3	55	0	12	0	51	0	13	0	32	2	40	0	20	0	6	0	1	0	34	0	28	0	38	0	80	1	19	0	24	0	100	1	8	0	32	0	2	0	24
2411263	yfbS	A->C	synonymous	6	267	1	89	0	28	1	75	0	27	4	89	0	55	0	22	0	13	0	2	0	57	0	33	0	70	4	136	1	22	0	53	0	161	0	4	1	48	0	0	3	54
2426501	hisJ	C->G	synonymous	0	296	0	71	0	37	0	85	2	29	0	118	0	74	0	19	0	9	0	0	0	76	0	45	0	56	0	160	0	17	0	44	2	170	0	18	0	63	0	2	0	46
2451954	yfcS	T->G	missense	0	333	1	108	0	42	0	77	2	35	3	129	0	84	0	27	0	16	0	4	0	112	0	48	0	76	0	156	0	39	0	68	1	202	0	20	0	71	0	1	0	69
2457118	fadJ	A->C	missense	0	327	0	90	0	40	0	82	2	30	0	104	0	69	0	27	0	17	0	1	0	69	0	57	0	63	2	137	0	16	0	58	1	179	0	27	0	75	0	5	0	59
2462880	intergenic	indel;+C;-1	indel	4	167	1	47	2	36	0	63	0	33	1	57	0	63	0	22	0	21	0	1	1	53	0	36	0	53	3	98	0	28	0	52	1	130	0	14	3	46	0	0	1	70
2469649	gtrS	indel;-1	indel	0	39	0	36	0	20	0	44	0	18	0	19	0	37	1	17	0	13	0	0	0	44	0	21	0	21	0	53	0	16	0	35	2	62	0	14	2	38	0	3	0	42
2470427	gtrS	C->A	missense	0	44	0	39	2	27	0	38	0	14	1	9	0	29	0	18	0	12	0	4	0	39	1	33	1	28	2	61	2	15	0	36	0	69	0	4	1	26	0	5	1	30
2470436	gtrS	C->A	missense	2	51	1	41	1	28	0	43	0	19	1	11	0	33	0	23	0	15	0	4	0	43	2	37	0	25	0	61	0	16	1	44	2	80	0	4	0	30	0	5	3	36
2470441	gtrS	C->A	missense	0	64	0	46	1	34	0	54	1	20	0	12	0	37	0	28	0	18	0	5	0	45	0	35	0	32	1	72	0	22	0	50	2	99	0	7	0	31	0	5	2	38
2470472	intergenic	G->T	noncoding	3	100	1	52	0	32	1	57	1	16	0	21	0	36	0	25	0	21	0	0	1	55	3	33	2	31	5	89	2	28	2	52	5	107	0	6	2	33	0	2	2	45
2481755	emrY	G->T	missense	0	284	0	94	0	36	0	108	1	29	0	112	0	67	2	29	0	14	0	1	1	77	0	49	0	67	0	135	0	28	0	67	2	159	0	15	0	59	0	0	0	82
2521013	tRNA:valX	T->G	noncoding	0	233	2	53	2	26	2	70	0	15	0	62	0	42	0	19	0	13	0	0	0	37	1	41	2	51	0	87	0	14	1	31	3	127	0	9	1	40	0	2	1	49
2521016	tRNA:valX	T->G	noncoding	2	251	4	64	1	27	1	75	0	19	0	63	0	49	1	25	0	14	0	0	1	43	0	49	2	54	0	102	0	16	2	37	0	143	0	11	0	46	0	2	0	49
2524261	xapA	T->G	missense	0	346	0	73	0	39	0	97	0	11	0	114	0	71	2	34	1	13	0	2	0	59	0	46	0	66	0	156	0	14	0	61	2	201	0	10	0	50	0	3	1	68
2524507	xapA	T->G	missense	0	331	0	96	0	51	0	86	2	29	0	109	0	88	0	26	0	24	0	2	0	94	0	63	0	63	0	175	2	31	0	78	2	212	0	16	0	68	0	3	0	85
2541206	cysW	junction_2541206_-1_2542058_1	sv	0	480.1	0	138.2	3	57.3	0	97.3	0	44	0	175.1	0	103.1	0	16.4	0	18.4	0	0	0	105.3	0	84.8	2	107.6	0	198.3	0	28.4	0	74.8	3	259.7	0	21.9	0	86.9	0	3.8	1	117
2550601	yfeX	T->G	noncoding	1	281	2	77	0	33	0	81	0	24	0	100	0	70	2	24	0	15	0	1	0	56	1	56	0	79	1	101	0	19	0	52	0	135	0	10	0	56	0	1	0	58
2551722	yfeZ	T->G	missense	0	345	1	83	0	29	0	74	0	39	0	116	0	78	0	26	0	20	0	3	0	77	0	51	0	60	2	157	2	24	0	58	0	162	0	18	0	76	0	1	0	68
2557920	eutB	indel;-1	indel	1	349	0	115	0	44	0	120	0	39	0	163	0	74	0	31	0	27	0	4	6	106	0	87	0	128	2	160	0	34	1	79	0	242	0	19	0	85	0	3	0	80
2571900	eutN	T->G	missense	1	306	2	84	0	30	0	94	0	35	0	110	0	76	2	29	0	22	0	2	0	52	0	44	0	58	0	141	0	21	1	48	0	163	0	15	1	44	0	3	0	70
2586529	narQ	T->C	missense	0	342	0	109	0	29	0	73	0	32	0	98	0	69	0	27	0	16	0	1	0	70	0	56	0	66	0	148	2	31	0	64	2	172	0	12	0	59	0	0	0	59
2602240	hyfB	T->C	synonymous	2	317	0	105	0	39	0	93	0	35	0	125	0	72	0	20	2	21	0	0	0	64	0	54	0	79	0	131	0	23	0	53	0	188	0	20	0	34	0	2	0	65
2616108	bepA	indel;+A;-1	indel	3	341	1	80	0	38	1	106	0	22	0	109	0	81	0	19	2	18	0	2	3	81	0	80	0	70	0	164	0	17	0	52	0	172	0	11	0	59	0	2	1	53
2637206	der	C->G	missense	0	318	0	108	0	42	0	89	0	34	0	142	0	100	0	36	0	31	0	1	0	97	2	56	0	67	0	182	2	32	0	66	0	203	0	13	0	86	0	3	0	76
2639267	yfgM	T->G	missense	0	301	3	80	0	33	0	75	0	29	1	74	2	58	0	16	0	20	0	2	1	85	0	72	1	73	1	125	0	13	1	48	2	171	1	17	1	58	0	5	3	56
2712453	trmN	A->G	synonymous	0	336	0	122	0	42	0	111	0	37	0	138	0	73	0	25	0	14	0	1	0	116	0	72	0	90	0	186	0	36	0	72	2	263	2	21	0	74	0	1	0	91
2714397	intergenic	T->G	noncoding	2	345	1	90	0	42	0	101	2	30	0	122	0	62	0	16	0	17	0	0	0	86	0	88	1	74	1	162	0	32	0	60	0	217	0	23	0	45	0	1	0	65
2763728	yfjL	T->G	missense	0	252	3	60	0	36	0	79	0	14	1	92	0	62	0	16	0	15	0	1	0	74	0	36	0	46	2	126	0	22	0	55	0	169	0	12	0	42	0	4	1	50
2772936	yfjV	T->C	missense	0	338	0	107	0	42	0	94	0	37	0	120	0	90	0	27	0	25	0	0	0	86	0	55	0	93	0	146	0	27	0	67	2	221	2	31	0	79	0	4	0	104
2796375	ygaU	T->A	missense	1	307	2	83	0	37	0	84	0	20	0	85	0	67	0	24	0	10	0	1	0	70	3	50	0	67	0	154	0	12	0	61	1	172	0	10	0	46	0	3	0	50
2800045	ygaC	T->G	noncoding	1	254	1	70	0	29	0	89	2	29	0	93	0	64	0	23	0	11	0	4	1	74	0	51	0	55	2	129	0	26	0	40	1	145	0	14	0	43	0	1	0	59
2802628	nrdE	T->G	missense	1	223	0	72	0	28	0	64	1	21	2	72	1	71	0	33	2	32	0	0	1	88	0	46	0	70	0	123	1	30	1	56	1	124	0	12	0	45	0	1	1	67
2817774	intergenic	A->T	noncoding	4	295	2	85	1	28	1	81	2	36	0	91	1	66	1	31	0	17	0	1	1	86	0	57	1	89	0	162	2	36	0	50	1	161	0	17	5	73	0	2	0	69
2817916	intergenic	T->G	noncoding	8	299	2	72	0	38	3	95	0	29	1	80	1	65	0	33	0	25	0	5	4	94	3	66	1	83	4	131	0	20	3	58	7	176	0	13	1	49	0	3	3	51
2817942	intergenic	junction_2817942_-1_2818492_1	sv	11	474.3	1	126.5	0	69.2	2	145	0	37	4	149.9	1	108.4	1	44.9	0	28.7	0	3.4	3	142.1	3	108.8	2	120.5	5	216	0	30.2	3	90.3	5	292.6	2	19.2	2	70.5	0	6.4	3	93
2817991	intergenic	A->C	noncoding	3	298	2	60	0	30	2	96	0	37	0	83	1	61	0	24	0	16	0	3	4	80	1	62	2	82	5	137	0	25	3	58	5	191	0	10	1	41	0	3	1	45
2818049	intergenic	T->A	noncoding	4	310	0	72	0	24	3	85	2	28	0	100	0	60	2	24	0	15	0	1	2	65	2	56	2	78	3	143	0	21	2	65	5	190	1	10	0	66	0	1	0	54
2818324	intergenic	G->A	noncoding	6	300	1	81	0	37	1	98	1	15	0	77	0	71	0	28	3	25	0	1	1	74	0	37	0	83	1	146	0	29	0	47	1	139	1	12	2	48	0	1	0	50
2818331	intergenic	G->T	noncoding	7	362	1	92	0	40	0	115	1	21	0	101	0	86	0	24	3	29	0	1	1	87	0	43	0	96	5	167	0	32	0	60	5	175	1	12	3	58	0	1	0	59
2818453	intergenic	C->T	noncoding	3	289	5	91	1	38	1	94	1	23	3	90	0	76	0	17	0	24	0	0	0	66	0	52	1	63	3	135	0	20	1	48	3	159	0	10	0	43	0	3	0	65
2818459	intergenic	A->T	noncoding	2	259	0	71	0	38	0	89	0	23	0	88	0	73	0	16	0	18	0	0	0	63	0	52	0	53	0	129	0	19	0	50	0	149	0	7	0	34	0	3	3	58
2818466	intergenic	T->G	noncoding	3	290	5	92	1	42	1	96	1	24	5	97	0	82	1	19	0	22	0	0	2	73	0	63	1	62	2	133	0	16	1	56	5	162	0	9	0	43	0	3	2	60
2819076	csrA	C->T	missense	0	263	0	81	0	32	0	79	0	27	0	107	0	74	0	23	0	25	0	0	0	78	0	56	0	92	0	137	0	21	0	57	0	170	0	14	4	61	0	1	25	59
2827179	srlE	T->G	missense	0	339	0	90	0	42	0	103	0	33	2	109	0	95	0	22	0	23	0	3	0	87	0	59	0	76	0	170	0	18	0	64	0	179	2	22	0	60	0	0	0	72
2866710	rpoS	A->C	missense	0	345	0	106	0	44	0	108	0	22	2	129	0	93	0	29	1	19	0	2	0	62	0	52	0	96	1	178	2	29	0	76	0	219	0	15	0	60	0	3	0	60
2878251	intergenic	A->C	noncoding	0	240	1	69	0	32	0	86	0	23	0	49	1	63	1	29	0	14	0	0	0	81	2	57	1	72	2	149	0	27	0	49	8	169	0	11	1	45	0	1	3	38
2879827	casE	T->G	missense	0	355	2	123	0	56	0	108	0	36	0	106	0	96	0	28	0	28	0	4	0	92	0	59	0	92	0	179	2	16	0	80	0	182	0	23	0	76	0	6	0	103
2884963	ygcB	A->G	missense	0	315	0	107	0	44	0	121	0	30	0	142	0	92	0	39	0	36	0	3	0	99	0	55	0	71	0	164	0	24	0	73	2	191	2	24	0	61	0	3	0	100
2900297	ygcW	indel;+A;-1	indel	8	253	1	68	1	49	3	88	0	22	3	80	4	93	0	23	0	19	0	5	3	90	1	47	3	60	0	150	1	15	3	44	0	145	1	12	0	57	0	2	3	72
2912654	relA	indel;-1	indel	0	344	0	146	0	58	0	115	0	49	0	128	0	94	0	25	0	23	0	1	1	96	1	68	6	99	0	182	0	29	0	56	0	168	0	21	2	74	0	2	0	98
2920567	gudX	A->C	missense	0	353	0	128	0	50	0	122	0	47	0	114	0	99	0	28	2	32	0	0	0	92	0	61	0	91	0	191	0	32	1	67	2	241	0	24	0	70	0	2	0	73
2924293	intergenic	T->A	noncoding	0	314	0	131	0	54	0	110	2	26	2	108	0	110	0	34	0	27	0	10	0	94	0	71	0	95	0	166	0	30	0	63	0	213	0	19	0	67	0	2	0	82
2947476	tRNA:metW	T->G	noncoding	2	193	0	45	0	28	1	41	0	10	3	71	1	41	0	15	0	8	0	1	1	62	0	29	0	49	3	80	0	15	0	45	1	93	0	11	2	29	0	1	0	39
2947481	tRNA:metW	indel;+A	indel	3	216	3	49	0	27	0	41	0	12	1	77	0	43	0	16	0	9	0	1	0	67	1	28	0	53	0	90	0	13	0	53	2	108	0	14	0	29	0	1	0	46
2949972	argA	A->G	missense	2	334	1	109	0	49	0	100	0	34	0	108	0	69	0	35	0	17	0	2	1	98	0	51	0	83	0	200	2	23	0	52	0	231	0	14	0	83	0	5	0	62
2965131	thyA	G->T	missense	3	295	2	90	0	44	0	85	0	27	0	110	0	77	2	37	0	18	0	1	1	71	1	64	0	62	1	131	0	24	1	72	0	164	0	13	0	60	0	1	0	69
2969803	mutH	A->C	missense	0	323	0	92	0	41	0	99	0	24	0	115	0	91	0	27	0	22	0	0	0	96	0	63	0	83	0	157	0	23	0	57	2	173	2	19	0	68	0	3	0	72
2976101	aas	indel;+A;-1	indel	1	246	0	89	0	55	1	81	0	27	0	119	6	93	1	32	0	21	0	3	4	79	0	54	0	49	1	133	1	18	0	61	1	202	0	13	0	54	0	2	1	76
3046050	intergenic	T->G	noncoding	1	184	1	53	0	19	0	45	0	24	1	57	0	52	0	16	0	19	0	0	1	39	1	35	1	48	1	98	0	11	2	33	0	96	0	6	3	38	0	0	0	35
3046068	intergenic	T->A	noncoding	5	208	2	63	0	19	4	50	0	18	0	72	2	57	1	15	2	17	0	0	0	50	2	50	0	49	3	94	0	16	2	40	2	118	0	7	0	44	0	0	1	42
3046070	intergenic	T->A	noncoding	2	234	2	66	0	19	3	58	0	19	0	69	1	69	0	17	0	15	0	0	2	62	1	55	1	63	2	106	0	20	1	38	1	127	0	6	3	49	0	0	1	44
3053198	ubiH	T->G	missense	0	315	2	120	0	34	1	121	0	35	0	114	0	107	0	22	0	15	0	1	0	83	0	75	0	87	1	192	0	31	0	93	1	240	2	19	0	61	0	1	0	65
3054886	ygfB	G->T	missense	4	224	1	63	0	22	1	78	0	32	0	84	1	49	0	13	2	28	0	0	0	47	1	54	0	46	4	122	0	12	0	50	3	131	0	12	0	43	0	5	1	51
3054970	ygfB	C->A	nonsense	3	325	1	98	1	42	0	101	0	32	2	125	0	81	2	28	1	21	0	1	0	76	0	60	0	67	1	152	0	18	0	57	3	165	0	12	2	71	0	4	0	58
3070116	intergenic	indel;+A;-1	indel	1	327	0	94	0	52	1	103	0	31	0	101	0	76	0	42	0	28	0	1	0	80	0	60	2	90	0	176	2	29	0	50	0	212	0	16	1	57	0	9	0	64
3072598	pgk	G->C	missense	0	305	0	123	0	34	0	97	0	34	0	136	0	109	0	27	2	16	0	3	0	75	0	44	2	91	0	144	0	28	0	46	0	190	0	17	0	73	0	1	0	82
3074175	yggC	A->C	missense	0	315	0	113	0	43	0	104	2	21	0	100	0	84	0	16	0	18	0	0	0	60	0	64	0	69	2	151	0	20	0	69	0	165	0	24	0	56	0	4	0	72
3110505	intergenic	indel;-1	indel	0	302	1	65	0	43	0	76	2	35	0	84	0	78	0	21	0	19	0	4	0	62	0	52	1	79	2	127	0	26	1	65	0	151	0	20	1	41	0	0	1	63
3119988	glcA	T->C	missense	0	346	0	107	0	51	2	128	0	37	0	149	0	101	0	30	0	30	0	3	0	115	0	75	0	94	0	187	2	34	0	73	0	184	0	26	0	74	0	4	0	95
3120461	glcA	indel;-1	indel	0	305	0	123	1	45	1	93	0	32	0	124	0	91	0	19	0	28	0	1	0	96	0	63	0	84	1	163	2	30	0	87	2	202	0	22	1	87	0	1	0	89
3120513	glcA	A->G	missense	1	315	0	105	0	42	0	88	0	31	0	106	0	85	0	19	0	23	0	2	0	86	0	57	0	92	0	166	2	35	2	77	0	216	0	16	0	85	0	2	0	84
3128036	glcD	T->G	noncoding	0	343	2	108	0	29	1	98	0	30	1	143	0	86	2	35	0	25	0	2	0	87	0	54	0	82	0	156	0	39	0	57	0	232	0	19	0	84	0	2	0	76
3131355	yghQ	A->C	missense	0	305	0	87	0	32	2	96	0	25	0	101	0	85	0	19	0	18	0	4	0	70	0	55	0	84	0	135	0	16	0	45	0	153	2	22	0	62	0	4	0	62
3155477	yqhD	indel;+A;-1	indel	2	270	1	84	0	24	0	70	0	23	1	101	1	96	0	18	0	14	0	0	0	73	0	43	3	56	0	128	1	18	0	71	1	136	0	18	0	48	0	3	1	69
3159711	ygiQ	junction_3159711_-1_3160371_1	sv	5	685.1	0	229.7	0	85.7	0	211.6	3	55.9	0	247	0	178.7	0	54.3	0	44	0	3.9	1	166.3	0	111.4	0	135.5	1	294.6	0	41.7	0	132.7	2	424.7	0	23.7	0	142.9	0	5.6	0	166.1
3161911	ftsP	A->C	missense	0	323	2	106	0	41	0	102	0	30	0	127	0	78	2	37	0	28	0	0	0	104	0	58	0	85	0	169	0	20	0	65	0	219	0	18	0	49	0	2	0	86
3169549	ygiW	T->C	missense	0	329	0	111	0	58	0	103	1	35	2	86	0	71	2	28	0	24	0	6	0	76	0	52	0	77	0	147	0	23	0	78	0	149	0	13	0	60	0	2	0	74
3193560	yqiK	indel;-1	indel	3	299	1	89	1	42	0	107	0	33	0	118	0	90	1	26	0	18	0	9	2	81	3	54	0	63	2	172	0	39	0	65	0	201	0	6	1	75	0	1	0	88
3194280	yqiK	A->C	missense	0	278	0	97	1	41	2	97	0	21	0	94	0	76	0	19	0	11	0	6	0	70	0	47	0	66	0	120	2	24	0	56	0	167	0	20	0	59	0	0	1	62
3194593	intergenic	A->G	noncoding	4	263	2	79	1	24	0	65	0	14	1	100	1	61	0	14	0	11	0	6	0	61	1	60	6	63	1	113	0	16	0	49	2	148	0	10	0	44	0	0	1	59
3194603	intergenic	A->C	noncoding	6	266	2	84	1	24	0	74	1	18	1	98	1	68	0	19	0	11	0	6	0	64	1	63	7	66	2	126	1	20	0	57	5	163	0	11	0	44	0	0	2	73
3194609	intergenic	T->A	noncoding	6	259	4	81	2	27	0	82	1	15	1	98	1	70	0	21	0	9	0	4	1	63	1	63	6	65	4	122	1	19	1	59	3	169	0	11	0	42	0	0	2	67
3194610	intergenic	T->C	noncoding	6	256	3	86	1	25	0	87	1	17	1	102	0	67	1	23	0	10	0	4	1	61	1	63	5	62	2	118	1	18	0	58	0	168	0	13	0	40	0	0	1	66
3194619	intergenic	A->G	noncoding	4	249	3	82	0	26	0	90	1	19	1	101	0	66	0	23	0	9	0	4	0	64	0	58	5	68	2	119	1	17	0	56	1	169	0	14	0	41	0	0	2	67
3194631	intergenic	G->C	noncoding	4	252	2	88	0	34	0	82	1	20	1	89	0	63	0	22	0	10	0	4	2	65	0	60	6	55	1	130	1	19	1	55	6	169	0	13	0	42	0	0	2	69
3194740	ibsD	indel;-1	indel	3	234	0	77	1	28	2	80	0	22	0	79	0	61	0	25	0	10	0	1	1	60	0	44	1	53	8	135	0	30	0	47	0	159	0	11	2	54	0	0	0	42
3194753	ibsD	G->T	noncoding	2	224	0	77	1	28	2	75	0	23	0	86	1	60	0	24	0	12	0	1	0	63	0	47	1	53	7	132	0	27	0	40	0	165	0	9	2	55	0	0	0	43
3195008	intergenic	C->G	noncoding	5	283	2	78	0	43	0	90	0	17	1	86	0	88	2	22	0	13	0	3	1	41	1	63	0	63	3	171	0	27	0	64	2	149	0	12	1	56	0	2	2	65
3195165	ibsE	G->A	missense	6	275	1	89	0	41	3	109	0	30	2	102	0	69	0	26	0	18	0	3	1	72	1	47	2	74	1	144	2	21	0	57	4	185	1	30	0	74	0	4	0	56
3195179	ibsE	G->C	synonymous	6	289	2	93	0	41	2	108	0	28	2	98	0	67	0	24	0	21	0	3	2	74	1	52	2	65	1	142	2	22	0	57	4	186	1	32	2	77	0	3	0	61
3195180	ibsE	T->G	missense	7	283	1	85	0	38	3	109	0	29	2	90	1	64	0	26	0	22	0	3	2	72	1	46	2	67	1	139	2	22	0	58	3	180	1	31	1	73	0	4	0	64
3195191	ibsE	G->A	synonymous	6	278	1	86	0	41	3	103	0	29	1	93	0	66	0	24	0	21	0	3	2	74	1	49	3	62	1	143	2	21	0	55	3	185	0	30	0	70	0	4	0	60
3195192	ibsE	A->G	missense	6	282	1	85	0	42	3	102	0	29	2	88	0	60	0	23	0	22	0	3	3	75	1	51	3	66	1	143	2	22	0	57	3	181	0	29	0	70	0	4	0	61
3195197	ibsE	C->T	synonymous	7	284	1	89	0	39	3	111	0	31	1	97	0	70	0	25	0	22	0	3	3	71	1	51	3	64	2	150	2	23	0	57	4	192	0	31	0	76	0	3	0	66
3195203	intergenic	A->G	noncoding	7	299	1	89	0	45	3	103	0	29	2	98	0	71	0	25	0	25	0	3	4	76	1	54	3	65	1	156	1	18	0	56	4	192	0	29	0	80	0	3	0	67
3195205	intergenic	T->C	noncoding	7	293	0	92	0	46	2	102	0	31	2	100	0	69	0	24	0	25	0	3	3	75	1	53	3	65	2	150	2	20	0	57	4	195	0	30	0	81	0	4	0	69
3195206	intergenic	C->A	noncoding	7	293	0	94	0	46	3	98	0	30	2	102	0	74	0	27	0	26	0	3	4	78	1	51	3	64	2	157	1	19	0	59	4	196	0	29	2	83	0	4	0	71
3239541	alx	G->T	missense	3	249	4	75	1	37	1	94	0	25	2	82	2	84	0	26	2	26	0	0	2	65	1	64	4	54	1	157	0	34	2	43	2	159	1	13	1	61	0	1	1	56
3239545	alx	A->T	missense	3	248	0	74	1	37	1	94	0	26	0	78	0	88	1	27	0	24	0	0	1	66	1	61	3	52	0	152	0	36	1	43	1	161	0	12	0	62	0	1	0	56
3239616	intergenic	A->T	noncoding	4	176	0	42	0	25	0	61	0	14	0	44	3	55	0	16	0	16	0	1	3	48	0	28	2	38	2	75	1	19	3	34	4	111	0	11	2	27	0	1	2	31
3239618	intergenic	A->T	noncoding	5	170	0	48	0	26	1	56	0	13	1	41	6	55	1	16	0	14	0	1	5	47	2	26	6	43	1	72	1	17	2	31	6	107	0	10	0	24	0	1	2	26
3239623	intergenic	C->G	noncoding	6	189	1	52	0	27	1	53	0	12	0	47	3	49	1	16	0	14	0	1	0	47	3	25	1	40	3	76	1	19	2	33	5	111	1	12	0	24	0	1	2	28
3239630	intergenic	A->T	noncoding	2	164	1	37	0	24	0	49	0	11	0	35	0	46	0	13	0	15	0	1	1	48	1	22	2	40	0	60	1	17	2	31	0	97	0	8	1	22	0	1	2	29
3239634	intergenic	T->A	noncoding	1	196	0	48	0	28	0	59	0	14	0	44	1	51	1	15	0	19	0	1	0	55	2	28	0	47	0	75	0	22	0	34	2	129	0	9	0	39	0	1	0	31
3269388	yhaC	T->C	missense	0	91	0	70	0	34	0	53	0	21	2	14	1	60	0	20	0	12	0	6	0	48	1	34	0	29	0	66	0	15	1	39	8	116	2	7	2	32	0	1	4	50
3269956	intergenic	T->C	noncoding	2	176	4	76	0	21	1	73	2	21	0	60	0	65	0	17	0	8	0	5	0	63	0	32	2	47	0	69	0	6	0	39	2	114	0	6	0	48	0	3	1	45
3269988	intergenic	A->T	noncoding	1	196	1	75	1	22	0	74	2	22	0	59	1	67	0	20	0	8	0	6	0	62	1	32	2	51	0	86	0	5	0	46	1	129	0	8	0	45	0	3	0	45
3270143	intergenic	C->T	noncoding	11	194	1	51	0	28	1	61	0	13	0	62	0	52	0	15	1	18	0	1	1	59	2	39	1	50	4	125	0	7	0	24	5	102	0	8	0	33	0	0	0	54
3270157	intergenic	A->C	noncoding	0	209	0	62	0	40	2	64	0	21	0	54	0	61	0	19	2	21	0	1	0	66	0	54	0	54	0	137	0	12	0	29	0	123	0	11	0	45	0	1	1	40
3270182	intergenic	indel;-1	indel	1	228	0	68	0	35	0	76	0	24	2	57	0	51	0	15	2	18	0	0	0	71	0	57	0	49	1	140	0	9	0	25	0	127	0	7	0	40	0	1	1	51
3289376	yraJ	C->G	missense	2	340	0	120	0	58	0	109	0	40	0	154	0	110	0	28	0	18	0	0	0	120	0	75	0	80	0	219	2	36	0	82	1	239	0	22	0	70	0	2	0	103
3338444	mlaD	indel;-1;+T	indel	4	333	2	121	2	34	0	90	0	14	2	103	2	82	0	23	0	27	0	1	0	81	0	56	1	81	3	156	0	25	0	65	1	190	0	12	1	52	0	2	0	51
3350177	elbB	indel;-1	indel	1	283	0	87	0	34	0	91	0	14	0	94	1	81	0	21	0	7	0	1	0	56	0	49	0	68	0	143	4	36	2	52	0	180	0	18	0	58	0	2	0	61
3475197	tusC	indel;-1	indel	0	350	0	154	0	54	0	120	0	34	2	168	0	99	2	28	0	35	0	3	0	128	0	94	1	116	0	207	0	20	0	83	0	239	0	23	0	77	0	3	0	93
3491725	ppiA	T->A	missense	1	231	0	57	2	31	0	81	0	26	0	91	0	59	0	25	0	22	0	2	0	66	0	33	0	70	2	87	0	11	0	47	1	142	1	9	1	36	0	2	0	58
3491765	ppiA	G->T	nonsense	2	252	0	78	0	27	3	88	0	29	1	114	0	71	0	31	2	22	0	2	0	78	0	37	0	76	1	93	0	14	1	56	1	149	0	9	1	41	0	1	0	66
3504867	intergenic	T->A	noncoding	0	190	3	55	0	19	2	65	0	10	0	60	0	55	1	11	0	10	0	0	1	55	0	34	0	45	0	82	1	12	1	42	3	122	0	9	0	25	1	3	1	48
3504870	intergenic	C->A	noncoding	1	233	1	70	0	23	0	73	0	14	0	68	0	58	0	10	0	16	0	0	1	62	2	44	3	54	1	100	0	16	1	49	2	141	0	13	2	30	0	3	0	59
3504873	intergenic	T->A	noncoding	3	189	1	44	0	23	3	64	0	12	1	50	2	50	0	8	0	11	0	0	3	45	4	36	1	38	0	67	0	15	1	43	7	103	0	12	1	24	0	2	0	36
3504875	intergenic	T->A	noncoding	2	207	1	55	0	20	3	68	0	12	2	57	0	50	1	9	0	13	0	0	2	47	2	35	1	40	1	78	0	15	2	45	0	120	0	12	0	29	0	2	1	43
3504876	intergenic	C->A	noncoding	2	256	2	68	0	27	0	75	0	14	1	67	0	63	1	10	0	15	0	0	0	60	1	37	1	51	0	99	0	14	0	53	0	137	0	17	2	37	0	3	0	55
3504880	intergenic	A->C	noncoding	3	237	0	51	1	29	0	69	0	10	1	62	3	52	1	10	1	19	0	1	1	58	0	40	0	46	1	100	0	14	1	50	2	133	0	18	0	37	0	2	0	50
3512699	trpS	T->G	missense	2	252	0	93	1	43	0	94	0	20	2	85	0	73	0	14	2	33	0	0	1	63	0	47	0	57	1	127	0	18	0	60	0	161	0	10	2	48	0	7	2	63
3527850	yrfF	A->C	missense	2	268	0	90	0	48	1	93	0	34	0	147	1	80	0	25	0	19	0	2	0	75	0	56	0	65	0	139	0	23	0	81	1	170	2	16	0	65	0	0	0	65
3534638	envZ	G->T	missense	0	292	0	111	0	47	0	105	0	31	0	120	0	73	0	26	0	30	0	2	0	61	0	42	0	65	1	154	0	19	0	57	3	185	2	21	4	38	0	0	5	64
3535414	envZ	A->G	missense	0	312	0	123	0	56	0	100	0	29	0	147	0	84	0	30	0	11	0	2	0	79	0	80	1	103	1	148	1	22	1	55	25	207	8	25	23	72	0	0	16	72
3535774	envZ	A->G	missense	0	356	0	114	0	49	0	124	0	34	0	139	0	82	0	36	0	33	0	1	1	93	0	60	0	88	0	193	0	40	0	75	1	243	1	29	3	75	1	1	22	98
3544646	bioH	junction_3544646_-1_3544696_-1	sv	4	691.9	2	240.2	0	89.3	2	210.4	1	43.7	0	302.7	0	195.5	0	76.4	2	35.7	0	6	0	181.6	1	122.1	1	160.8	3	358.3	0	37.7	0	145.9	1	384.1	1	44.7	0	152.9	0	0	0	158.8
3596267	livH	A->C	missense	1	333	2	123	0	49	0	133	0	42	0	134	0	84	0	30	0	30	0	1	0	77	0	59	0	78	1	149	2	29	0	78	0	230	0	18	0	62	0	2	0	72
3604212	ftsY	indel;-1	indel	0	337	0	101	0	63	0	95	3	36	0	108	0	67	0	31	0	15	0	4	0	65	0	74	2	70	2	190	0	34	0	66	0	213	0	12	2	64	0	2	0	95
3608696	intergenic	T->G	noncoding	0	280	3	94	0	35	0	95	0	26	3	92	0	62	2	28	0	17	0	4	0	79	0	41	0	75	1	165	0	19	1	59	1	156	0	28	1	52	0	2	1	41
3608703	intergenic	A->T	noncoding	2	208	4	82	0	24	2	70	0	21	1	71	0	53	1	21	0	18	0	1	1	58	0	39	1	62	3	135	2	16	4	51	4	122	0	18	3	49	0	1	0	37
3639871	intergenic	indel;-1;+T	indel	3	274	1	106	0	52	1	133	0	31	1	118	0	84	1	31	0	20	0	2	4	127	0	52	1	98	1	166	3	35	1	73	3	178	0	16	0	85	0	7	1	95
3640665	intergenic	A->C	noncoding	0	257	0	101	0	58	0	111	2	34	0	104	0	104	0	30	0	24	0	1	0	115	0	56	0	60	0	148	0	17	0	55	2	217	0	13	0	80	0	1	0	72
3659735	mdtE	A->C	missense	0	357	2	130	0	53	0	103	2	31	0	128	0	97	0	39	0	19	0	3	0	80	0	71	1	81	0	181	0	26	0	69	0	220	0	19	1	70	0	8	0	105
3672689	yhjC	T->G	synonymous	1	348	5	142	1	54	3	133	0	43	0	149	7	91	0	28	0	35	0	5	0	102	0	76	4	94	0	191	1	29	2	73	1	276	0	22	0	84	0	1	0	108
3672693	yhjC	T->G	missense	9	316	7	134	5	60	18	144	4	45	0	145	12	90	2	24	1	34	0	5	1	99	2	71	6	92	2	180	1	29	3	68	1	282	0	21	0	83	0	1	0	110
3672694	yhjC	T->G	nonsense	5	322	13	143	4	58	12	140	2	44	0	146	9	91	0	26	0	33	0	5	1	98	0	76	7	96	4	184	0	26	5	70	0	274	0	22	0	75	0	1	0	111
3727249	yiaA	A->C	nonsense	0	329	0	143	0	51	0	107	0	37	0	128	0	96	0	32	2	38	0	1	0	102	2	70	0	73	1	165	0	38	0	68	0	223	0	18	0	88	0	3	0	92
3728125	xylB	T->G	missense	2	167	0	58	0	18	1	46	0	14	3	69	1	58	0	16	1	9	0	1	1	48	0	26	0	59	5	100	0	14	1	23	0	102	1	8	1	26	0	0	1	41
3728170	xylB	T->G	missense	1	221	0	71	0	25	0	68	2	17	2	84	0	70	0	18	0	14	0	2	0	64	0	34	0	64	0	120	0	18	0	39	0	124	1	13	0	34	0	1	1	62
3749812	sgbU	T->G	missense	1	302	0	101	0	52	1	120	2	37	2	124	0	77	0	27	0	17	0	4	0	81	1	60	0	71	0	168	0	20	0	55	0	187	0	17	0	48	0	2	0	84
3767031	yibA	indel;+A;-1	indel	0	233	2	107	0	45	0	83	0	30	0	58	0	91	0	33	1	24	0	0	0	75	2	46	0	70	0	144	0	28	0	52	0	215	2	20	0	68	0	3	0	81
3781038	intergenic	T->A	noncoding	4	183	0	96	1	33	0	84	0	16	0	75	1	78	2	27	0	21	0	0	2	85	2	52	0	74	0	144	0	21	2	55	1	148	0	11	0	50	0	0	1	51
3781044	intergenic	T->A	noncoding	7	179	1	77	1	31	2	75	0	12	0	56	2	72	2	24	1	18	0	0	6	76	4	43	1	67	5	126	1	20	0	45	5	140	0	10	0	48	0	0	1	39
3781050	intergenic	T->A	noncoding	2	179	0	77	0	29	0	79	0	16	0	61	0	71	0	22	0	18	0	0	0	71	2	40	0	67	1	129	0	25	0	51	1	139	0	11	0	43	0	0	0	41
3781075	intergenic	T->G	noncoding	0	161	3	65	0	32	2	70	0	13	3	58	0	69	0	17	0	14	0	0	0	63	0	38	0	64	1	126	0	20	0	50	0	127	0	12	0	39	0	0	1	34
3781084	intergenic	T->A	noncoding	2	198	1	72	1	43	0	73	0	13	0	63	2	78	0	21	0	15	0	1	0	75	0	44	0	65	1	141	0	24	1	50	1	150	0	14	0	42	0	0	2	40
3781126	trmL	G->C	noncoding	2	181	0	65	1	38	2	65	0	10	0	60	3	57	0	15	0	10	0	2	1	63	0	39	1	56	1	104	0	23	0	36	0	123	0	11	0	34	0	0	0	33
3781133	trmL	C->G	noncoding	5	209	1	66	0	38	1	67	0	11	0	64	3	61	0	13	0	10	0	2	2	70	4	48	5	68	1	118	1	24	3	42	4	132	1	12	1	39	0	1	1	38
3781145	trmL	C->G	noncoding	5	180	1	61	2	40	2	64	0	12	2	66	4	61	0	14	0	7	0	2	5	71	2	42	5	62	4	112	3	24	3	40	5	123	2	13	1	35	0	1	1	38
3781158	trmL	A->C	noncoding	8	180	5	65	3	37	3	63	1	12	3	65	6	57	2	16	0	7	0	2	7	68	4	41	3	60	8	116	3	25	4	44	7	111	1	13	1	31	0	1	2	36
3785130	intergenic	indel;+A;-1	indel	2	292	2	96	2	44	1	89	0	33	1	112	0	88	0	25	0	14	0	1	0	63	1	63	0	63	2	157	0	24	2	67	1	165	0	12	5	65	0	0	1	74
3799382	waaZ	indel;-1;+T	indel	2	33	0	30	0	20	0	35	0	12	0	6	0	40	1	11	0	12	0	0	0	37	1	21	0	15	0	59	1	11	0	25	3	83	0	10	0	25	0	2	0	40
3832680	yicI	A->C	missense	0	357	0	155	1	73	0	144	0	38	0	157	0	126	0	42	2	39	0	4	0	123	0	83	0	106	0	203	0	39	0	75	2	248	0	25	0	68	0	1	0	100
3857730	yidJ	T->G	missense	0	289	2	110	0	39	0	83	0	38	0	139	1	105	0	23	0	30	0	1	0	71	0	75	1	79	0	179	0	26	0	87	0	226	2	13	0	56	0	0	0	75
3861322	glvG	indel;-1	indel	2	317	1	143	0	48	0	97	0	28	0	136	0	97	2	30	0	18	0	1	0	90	0	69	0	88	0	182	0	24	0	76	0	222	0	10	0	74	0	4	0	78
3871651	dgoT	A->C	missense	0	344	0	107	0	61	1	117	2	36	1	155	0	100	0	44	0	31	0	5	0	102	0	79	0	93	2	173	0	42	0	87	1	208	0	25	0	87	0	0	0	108
3905630	bglF	indel;+A;-1;+AA	indel	5	336	0	127	0	44	3	136	0	30	1	135	4	100	1	38	0	24	1	4	1	121	6	80	0	79	3	166	0	35	2	85	8	255	1	22	3	79	0	5	1	93
3920249	atpH	A->C	missense	0	318	0	74	0	25	0	83	1	19	1	85	1	96	0	29	0	13	0	2	0	86	0	51	4	69	2	127	0	20	0	68	0	204	0	11	0	56	0	1	0	70
3920290	atpH	T->G	synonymous	0	307	2	97	0	27	0	90	0	25	0	95	0	102	2	32	0	15	0	4	0	93	0	43	0	66	0	135	0	23	0	70	0	198	0	13	0	53	0	0	0	82
3936976	rbsB	T->G	missense	0	351	2	126	0	40	1	107	0	32	0	138	0	79	0	36	0	15	0	0	0	88	0	61	0	84	0	167	2	27	0	69	1	222	0	18	0	47	0	5	0	81
3936992	rbsB	T->G	missense	0	334	2	125	0	42	0	103	2	34	1	134	0	81	0	33	0	14	0	0	0	88	0	60	0	80	1	156	0	26	0	71	1	229	0	19	0	48	0	3	0	73
3959457	intergenic	T->G	noncoding	1	171	5	67	1	20	4	60	2	20	0	50	1	47	1	14	1	17	0	4	0	43	0	24	3	43	1	100	1	22	0	39	2	131	1	15	1	31	0	4	1	35
3959474	intergenic	T->A	noncoding	5	178	5	52	0	20	1	51	0	19	2	47	0	46	1	14	0	19	1	3	1	49	1	23	1	46	1	101	0	24	3	40	4	133	0	15	1	26	0	5	1	37
3959476	intergenic	T->A	noncoding	3	184	3	53	0	24	0	52	0	20	0	48	0	50	2	16	0	18	1	3	2	49	0	24	0	51	2	112	0	21	0	41	3	131	0	18	0	31	0	5	1	42
3959482	intergenic	A->C	noncoding	1	192	3	55	3	21	1	58	0	19	0	45	0	48	0	20	0	17	0	3	1	53	1	26	0	49	0	103	0	22	0	42	1	137	0	16	0	29	0	5	0	43
3959501	intergenic	T->A	noncoding	4	156	1	50	0	25	2	54	0	18	1	42	1	46	2	15	1	17	0	2	0	53	0	21	1	42	3	87	0	19	0	37	4	101	0	14	1	25	0	0	0	36
3960167	yifN	C->T	missense	0	360	0	113	0	51	0	95	0	36	0	109	0	101	0	34	0	23	0	6	0	104	0	72	0	76	0	164	2	30	0	76	2	225	0	19	0	76	0	2	0	112
3964044	gpp	T->G	missense	0	318	1	116	0	57	0	122	0	33	0	125	2	113	0	30	0	21	0	6	0	99	0	80	0	81	0	156	2	21	0	62	0	247	0	18	0	73	0	7	0	55
3977622	wecF	A->C	missense	1	264	0	78	0	44	0	71	0	25	0	77	0	54	0	21	0	11	0	0	0	70	2	37	0	51	0	107	0	12	2	36	0	163	0	9	0	48	0	0	1	54
3982676	tRNA:leuT	indel;+C;-1	indel	2	259	1	111	0	50	0	101	2	21	2	117	2	88	0	26	0	19	0	1	0	75	0	45	0	68	3	126	1	27	0	57	0	162	0	12	0	58	0	0	1	61
3986749	hemY	T->G	missense	0	318	2	100	0	38	0	84	2	28	0	134	0	90	0	26	0	17	0	0	0	86	0	56	0	68	0	117	0	20	0	42	0	194	0	16	0	51	0	0	0	70
4003985	rarD	G->T	missense	11	277	4	91	1	32	4	82	1	26	4	122	4	66	0	25	0	11	0	2	1	56	4	53	2	70	5	123	2	19	1	41	3	172	1	9	2	60	0	2	2	53
4005266	pldA	A->C	missense	0	291	2	115	0	53	1	88	1	40	0	149	0	98	0	38	2	23	0	2	0	122	0	57	0	69	0	160	0	22	0	67	0	202	0	20	1	68	0	4	0	66
4014433	metE	A->C	missense	0	301	2	101	0	38	0	103	0	41	0	115	0	92	0	24	2	35	0	0	0	111	0	61	0	90	0	192	0	29	0	77	0	217	0	20	0	74	0	1	0	86
4031139	pepQ	indel;+A;-1	indel	0	330	1	94	0	47	0	89	0	31	1	136	0	84	2	29	0	15	0	2	0	91	0	48	0	72	0	156	0	21	2	64	1	189	0	19	1	68	0	1	0	67
4049082	polA	A->C	missense	0	335	0	143	0	42	0	112	0	31	0	161	0	115	0	19	0	27	0	1	0	113	0	70	0	90	0	202	2	30	0	70	2	234	0	12	0	95	0	3	0	84
4051243	intergenic	indel;-1	indel	1	203	2	78	0	32	0	67	0	24	0	62	0	70	0	18	0	24	0	0	0	75	0	34	1	43	1	108	2	14	0	36	0	154	0	14	0	32	0	1	1	48
4060271	intergenic	indel;-1;+T	indel	3	324	1	88	0	50	0	98	0	22	1	103	1	69	2	28	0	20	0	3	0	73	1	63	2	68	0	132	0	25	4	80	2	194	0	11	0	52	0	3	0	62
4070441	yihR	A->C	noncoding	4	245	1	91	1	30	0	90	1	28	1	95	1	66	0	28	0	19	0	3	0	60	1	53	0	57	3	113	0	16	3	58	1	170	0	17	0	66	0	4	2	57
4070457	yihR	G->C	noncoding	4	240	0	81	2	34	1	90	0	31	0	91	0	66	0	28	0	19	0	3	1	67	0	47	0	57	1	106	0	13	2	58	1	169	0	16	0	63	0	4	1	55
4070469	yihR	A->T	noncoding	5	222	0	76	2	30	3	85	0	27	2	77	4	62	0	24	0	16	0	3	2	61	0	47	1	56	3	99	1	12	2	48	6	160	1	11	0	44	0	1	0	49
4070471	yihR	A->T	noncoding	6	208	2	69	0	27	1	79	0	26	2	75	3	63	0	24	0	15	0	3	1	56	2	45	0	53	3	93	1	9	4	47	1	142	1	13	1	44	0	2	0	46
4072755	yihU	junction_4072755_1_4072804_1	sv	1	548.4	2	249	4	96.8	1	181.6	0	59.6	0	274.4	0	185.4	0	39.1	0	31.3	0	2	0	187.5	0	115.2	0	171.6	0	346.5	0	45.9	4	129.2	0	428.5	4	40.1	1	107.4	0	11.7	0	154.4
4072862	yihU	A->C	missense	0	230	1	96	0	35	3	75	0	31	2	111	2	66	2	20	0	14	0	0	0	61	0	41	2	59	2	142	0	22	2	50	1	158	0	5	0	49	0	3	1	69
4073492	yihU	A->G	missense	2	332	0	124	0	50	0	123	2	28	0	131	0	111	0	29	0	22	0	4	0	91	0	60	0	87	0	144	0	23	0	75	0	202	0	24	0	68	0	1	0	79
4079197	yiiE	junction_4079197_-1_4079636_1	sv	3	409.8	1	214.4	0	92.9	0	190.9	0	75.1	0	135.9	2	180.2	1	61.3	0	36.1	0	8.8	4	173.9	3	120.9	2	105.9	1	258.7	1	37.9	1	98.9	8	328	2	33.6	2	106.4	0	4.5	0	143.6
4107820	pfkA	T->C	missense	0	369	0	155	0	50	0	152	0	42	0	174	1	100	0	45	0	31	0	6	0	115	0	85	0	95	2	274	0	30	0	94	1	252	2	31	0	104	0	1	0	93
4111788	yiiQ	T->G	missense	0	260	0	114	1	42	0	110	2	35	1	113	0	89	0	32	0	22	0	0	0	88	0	53	2	83	0	125	0	29	0	56	1	210	0	11	1	56	0	2	0	68
4162773	trmA	A->C	missense	0	342	2	113	0	38	1	116	0	25	0	146	0	82	0	30	0	22	0	2	0	73	0	69	0	78	0	170	2	33	0	54	0	197	0	17	1	77	0	0	0	70
4163597	btuB	A->C	noncoding	0	347	0	130	0	42	0	104	2	29	2	138	0	92	0	37	0	17	0	8	0	85	0	44	0	76	0	146	0	19	1	71	0	235	0	15	0	86	0	1	0	71
4164156	btuB	indel;+C	indel	0	337	0	129	0	47	0	103	0	31	0	144	0	81	0	33	0	19	0	2	0	121	0	93	0	90	0	166	0	37	0	66	3	218	2	17	0	82	0	3	0	73
4200145	intergenic	junction_4200145_1_4200182_1	sv	2	528.5	0	193.5	1	71.7	1	149.4	0	44.8	1	210.3	0	140.7	3	38.5	1	27.8	0	5.7	1	119	0	80.4	0	94.6	1	192	0	16.2	1	87.1	1	311.3	0	30.5	2	128.1	0	5.7	0	89.5
4217291	aceA	indel;-1	indel	2	363	0	156	1	72	0	106	0	31	1	152	0	104	0	19	0	26	0	2	2	110	3	59	1	103	1	208	0	23	0	82	1	270	0	22	0	79	0	2	0	81
4237233	yjbG	indel;-1	indel	1	354	0	96	0	47	0	112	2	33	0	152	2	76	0	28	0	23	0	1	0	94	0	75	0	103	1	172	0	37	0	60	0	203	0	17	0	44	0	1	0	77
4253007	ubiA	indel;-1	indel	1	296	0	95	1	37	0	105	0	39	3	143	0	84	1	28	0	16	0	4	0	89	0	62	1	81	0	161	2	30	1	62	0	222	0	31	0	80	0	1	2	71
4305526	yjcS	G->A	missense	0	365	0	149	0	77	0	108	0	25	0	131	0	107	0	44	0	21	0	5	2	123	0	75	0	73	0	197	0	41	1	65	0	203	0	30	0	66	2	11	0	89
4308983	alsC	A->C	missense	8	228	6	80	2	40	2	76	1	32	3	104	0	79	1	31	0	28	0	1	4	91	3	46	2	64	2	138	0	17	0	59	4	173	0	14	3	45	0	2	1	58
4312196	alsR	indel;+A;-1	indel	0	327	1	89	0	36	1	94	0	24	0	114	0	97	0	40	2	16	0	0	0	89	0	61	0	61	0	158	1	26	0	46	3	186	0	12	0	69	0	7	0	65
4314227	intergenic	A->T	noncoding	0	307	0	92	0	40	0	111	2	26	0	88	2	87	0	34	0	24	0	3	0	105	1	44	0	73	0	154	0	20	0	52	0	212	0	23	0	66	0	1	0	57
4314334	intergenic	T->G	noncoding	1	241	1	74	0	45	0	98	0	33	1	72	0	80	1	24	0	14	0	3	0	75	0	41	0	49	1	136	0	20	2	38	4	164	0	14	1	48	0	0	2	53
4315471	phnO	T->G	missense	0	341	2	164	0	59	0	148	2	30	0	139	0	107	0	34	0	33	0	2	0	118	0	63	0	94	0	210	0	26	0	73	0	219	0	26	0	62	0	1	0	76
4321539	phnG	junction_4321539_1_4321583_1	sv	10	708.3	4	245.3	1	91.9	6	198.4	0	43.5	0	199.9	4	143.5	2	34.9	0	33.8	0	3.9	2	206	0	123.1	2	161	5	329.1	0	31.5	1	118.6	1	436.7	0	33.7	2	139.2	0	0	0	113.7
4330680	proP	indel;+C;-1	indel	0	370	0	114	0	50	0	117	0	40	0	146	0	93	2	39	0	23	0	7	0	114	2	76	0	102	2	207	0	30	0	74	0	232	0	20	0	75	0	3	0	99
4346323	fumB	A->C	missense	0	339	0	108	0	44	0	129	0	30	0	141	0	68	2	25	0	18	0	1	0	109	0	74	0	87	0	162	0	22	0	66	2	183	0	21	0	60	0	2	0	88
4370834	groS	T->G	synonymous	0	287	0	91	2	33	1	101	1	25	0	115	0	76	0	22	0	27	0	2	0	48	0	45	0	77	2	151	0	36	0	61	0	175	0	11	0	60	0	3	0	67
4385639	yjeN	G->T	nonsense	3	300	2	124	2	32	4	111	1	32	1	132	2	75	0	38	0	18	0	0	2	93	1	54	0	70	1	164	0	24	3	68	0	217	1	19	1	65	0	1	1	62
4385641	yjeN	A->T	missense	1	265	0	103	0	28	0	100	2	29	0	111	1	73	0	35	0	20	0	0	1	90	0	48	0	72	0	152	0	21	1	59	2	197	0	15	0	57	0	1	0	61
4392442	tRNA:glyX	indel;-1	indel	1	203	0	64	0	38	2	71	0	17	1	63	1	51	0	14	1	8	0	1	0	58	0	55	0	42	3	134	3	29	1	40	1	121	0	15	0	45	0	0	4	48
4392453	tRNA:glyX	C->T	noncoding	1	206	0	62	0	41	2	60	0	17	1	58	1	54	0	16	0	7	0	1	0	54	0	50	0	43	2	118	3	25	1	38	1	117	0	13	0	44	0	0	3	46
4392456	tRNA:glyX	A->G	noncoding	1	207	0	49	0	38	2	59	0	14	1	51	1	45	0	13	0	7	0	1	0	50	0	47	0	47	2	116	3	23	1	32	1	117	0	13	0	39	0	0	2	40
4392471	tRNA:glyX	A->C	noncoding	1	208	1	50	0	28	3	57	1	15	1	51	1	54	0	13	0	9	0	0	1	56	0	50	2	46	0	100	0	18	2	33	1	110	0	14	0	34	0	1	0	38
4407619	rnr	G->C	synonymous	0	333	0	111	2	37	0	126	0	37	0	175	0	108	0	43	0	19	0	1	0	95	0	61	0	79	2	236	0	36	0	68	0	238	0	23	0	87	0	4	0	94
4410044	yjfI	indel;-1;+T	indel	4	142	2	92	0	35	3	88	1	24	1	36	0	82	0	16	0	11	0	8	3	60	0	37	0	49	0	89	1	18	0	48	2	139	0	12	2	37	0	3	1	62
4410609	yjfJ	A->G	synonymous	0	306	0	103	0	39	0	89	2	31	0	110	0	103	0	29	0	16	0	3	0	80	0	60	0	68	0	153	0	39	0	74	2	176	0	17	0	50	0	1	0	80
4412779	yjfM	T->G	synonymous	8	171	5	72	0	30	2	77	0	16	2	76	1	60	1	14	0	6	0	1	1	50	2	37	4	42	7	106	0	23	4	47	3	103	0	10	2	35	0	2	1	40
4412791	yjfM	G->T	missense	3	192	3	76	1	30	3	76	0	22	3	98	0	67	0	12	0	7	0	0	1	47	2	42	1	41	6	112	0	27	0	46	5	108	0	14	0	38	0	2	1	51
4412802	yjfM	T->G	missense	3	194	5	65	0	32	2	78	0	18	2	93	0	67	0	14	0	7	0	2	1	46	1	45	0	38	1	105	0	22	1	50	2	109	0	10	2	38	0	1	0	44
4412862	yjfM	C->A	nonsense	2	247	1	78	2	29	1	85	0	24	1	97	0	65	0	16	0	14	0	3	0	43	0	46	0	46	2	123	1	18	0	56	0	146	0	15	0	44	0	0	0	61
4414805	aidB	T->G	synonymous	0	313	0	102	0	46	1	91	2	21	1	119	0	99	0	34	0	30	0	4	1	90	0	57	0	74	1	177	0	31	1	74	0	210	0	15	0	61	0	0	2	70
4424409	intergenic	T->G	noncoding	2	261	5	104	0	26	0	96	1	28	0	103	0	65	0	29	2	31	0	2	1	87	1	52	0	58	2	140	0	26	0	47	1	182	1	13	0	60	0	1	0	72
4429928	cycA	A->C	missense	0	332	1	141	0	46	0	125	2	35	0	131	0	89	0	34	0	17	0	0	0	91	0	75	1	90	2	157	0	27	0	55	1	198	0	15	0	76	0	0	0	87
4440734	ytfL	A->G	missense	2	292	0	109	0	37	0	93	0	25	1	112	0	83	2	28	0	18	0	3	0	65	0	58	0	69	0	154	0	29	0	57	0	183	0	12	0	62	0	1	0	68
4454461	yjfF	indel;-1	indel	2	297	0	107	0	48	0	102	0	24	1	90	0	82	3	32	0	27	0	1	0	70	0	45	0	83	0	190	0	32	0	62	0	211	0	13	0	63	0	2	0	76
4454581	intergenic	A->T	noncoding	1	203	2	80	0	38	1	65	0	21	1	71	0	57	0	18	0	27	0	0	1	48	0	45	0	64	0	132	0	20	2	39	0	156	0	13	0	41	0	0	0	52
4462719	nrdD	indel;-1	indel	0	327	0	131	0	49	0	121	0	39	0	144	0	77	0	32	2	21	0	4	2	102	0	57	0	93	0	163	0	32	0	85	0	195	0	10	0	70	0	2	0	80
4474187	bdcR	A->C	missense	0	298	2	104	0	40	0	93	2	24	0	129	0	106	0	28	0	18	0	1	0	88	0	61	0	68	0	169	0	19	0	65	1	203	0	14	0	68	0	3	0	92
4478033	argI	A->T	synonymous	0	255	2	92	0	34	0	76	1	18	0	97	0	75	0	20	0	25	0	1	0	72	2	41	0	52	0	123	0	30	2	40	1	187	0	15	2	34	0	1	3	65
4521559	yjhF	indel;+A;-1	indel	1	312	2	120	0	47	0	122	0	28	0	145	0	81	0	20	2	26	0	2	0	103	0	64	0	82	0	177	0	30	0	80	0	202	0	22	0	78	0	0	0	90
4528323	sgcQ	T->G	missense	0	228	1	84	0	49	1	88	0	22	0	120	3	60	0	30	0	17	0	1	0	81	0	47	2	73	0	148	1	22	0	50	2	170	0	21	0	54	0	1	1	74
4553147	uxuB	indel;-1	indel	1	349	0	121	3	36	0	113	0	55	2	163	1	121	0	45	0	19	0	3	0	116	1	71	0	103	1	196	0	31	0	71	4	245	0	31	0	78	0	1	0	108
4556760	intergenic	indel;-1;+T	indel	4	220	3	87	0	34	0	79	0	17	0	61	0	65	0	32	0	22	0	2	0	71	1	63	1	46	1	120	0	20	3	54	2	143	1	16	0	52	0	7	0	81
4584582	hsdR	indel;-1	indel	0	326	1	124	0	39	2	137	0	37	0	146	0	108	2	34	0	17	0	3	0	96	0	64	0	87	0	180	0	49	0	76	0	203	0	21	1	58	0	2	0	99
4588618	yjiA	T->G	missense	0	338	0	122	0	40	0	106	0	45	0	155	0	97	2	38	0	32	0	3	0	97	0	61	0	92	0	198	0	34	0	85	0	262	0	32	2	66	0	2	0	98
4606299	intergenic	A->C	noncoding	2	212	2	67	0	26	0	78	1	30	0	64	0	48	0	19	1	13	0	0	2	39	0	38	0	45	3	123	1	21	0	50	3	125	0	17	2	36	0	1	0	64
4606322	tRNA:leuQ	indel;-1;+G	indel	2	244	0	69	2	32	0	88	0	32	2	72	0	65	0	21	0	12	0	0	1	55	0	40	0	57	3	127	0	20	1	59	0	151	1	19	0	36	0	1	0	77
4635375	rob	G->C	noncoding	0	284	0	109	0	42	0	72	0	31	0	82	0	88	0	37	2	24	0	1	0	84	0	54	0	61	2	147	0	27	0	70	0	167	0	7	0	61	0	2	0	84
4637734	creC	indel;+A;-1	indel	4	341	0	105	0	44	2	83	1	36	2	114	0	86	1	30	0	20	0	1	1	78	1	59	1	91	4	164	0	26	1	66	1	174	2	25	1	62	0	7	1	89

### Sheet: m3
				AC = alternate allele count (# of non-reference reads)					DP = depth (total # of reads)
Position	Gene	Allele	Annotation	AC:0	DP:0	AC:1	DP:1	AC:2	DP:2	AC:4	DP:4	AC:5	DP:5	AC:6	DP:6	AC:7	DP:7	AC:8	DP:8	AC:10	DP:10	AC:13	DP:13	AC:15	DP:15	AC:17	DP:17	AC:19	DP:19	AC:20	DP:20	AC:22	DP:22	AC:24	DP:24	AC:26	DP:26	AC:29	DP:29	AC:31	DP:31	AC:37	DP:37
301	thrA	indel;+A;-1;+T	indel	5	269	1	48	0	22	2	42	5	219	4	104	0	81	1	31	0	6	2	121	2	128	1	17	4	155	0	57	2	78	13	223	5	112	3	177	1	59	5	141
26236	fkpB	T->G	missense	0	316	0	52	0	37	0	49	0	235	0	108	1	105	0	27	0	3	0	221	0	218	4	54	0	196	0	57	0	110	0	284	2	163	0	189	0	62	0	194
34111	intergenic	indel;+TT;-1;+T	indel	6	278	4	77	0	48	4	55	3	190	4	104	6	118	0	38	0	5	3	177	11	202	2	73	8	188	0	68	3	108	8	295	6	132	3	177	4	57	10	178
71999	yabI	T->G	missense	1	268	0	34	2	30	0	48	0	195	0	103	0	89	0	27	0	2	0	177	2	212	0	61	1	193	0	51	0	98	0	292	0	133	0	143	0	56	1	181
75757	sgrR	A->C	missense	0	332	0	60	0	51	0	88	0	244	0	142	0	105	0	29	0	12	0	194	0	250	3	59	0	212	0	86	2	124	0	350	1	180	0	222	0	58	1	211
87957	cra	junction_87957_1_REP22_start	sv	0	261	1	48	0	47	0	0	0	191	0	107	0	94	0	29	0	5	3	167	10	171	6	53	24	161	10	56	31	101	58	284	32	111	52	161	20	68	67	176
87960	cra	junction_87960_-1_REP22_start	sv	0	263	0	47	0	46	0	0	0	193	0	104	1	90	0	28	0	5	1	166	10	174	5	53	31	167	8	55	17	89	70	293	31	110	37	147	8	54	44	155
88072	cra	junction_88072_1_REP32_end	sv	0	340	0	78	0	39	0	64	0	221	0	113	0	122	0	35	0	7	0	190	0	217	1	53	20	194	4	62	4	127	10	351	2	160	1	188	0	79	0	181
88076	cra	junction_88076_-1_REP32_end	sv	0	346	0	82	0	38	0	66	0	225	0	114	0	121	0	35	0	8	0	199	0	227	1	54	14	192	3	66	5	131	5	347	0	158	0	191	0	81	1	188
88311	cra	T->G	missense	0	368	0	72	0	58	0	82	0	286	0	130	0	127	0	43	0	8	1	231	0	228	0	60	4	241	2	78	10	148	29	330	10	174	16	234	6	81	0	204
103675	ftsQ	A->C	missense	1	299	0	56	0	49	0	57	0	237	0	84	0	85	0	21	0	2	0	126	1	166	1	62	1	153	2	37	0	82	1	218	2	126	0	137	1	58	1	179
107546	intergenic	T->G	noncoding	5	188	1	52	3	24	0	38	0	130	0	71	0	64	2	30	0	3	1	96	1	108	1	28	2	114	2	41	2	76	4	176	0	85	2	104	1	42	2	111
107554	intergenic	G->T	noncoding	15	164	4	52	1	18	1	30	5	118	8	70	2	52	2	27	1	4	5	99	5	102	1	22	13	114	2	32	12	66	13	151	1	73	5	94	3	38	8	106
107555	intergenic	A->T	noncoding	20	168	3	49	0	18	2	32	3	115	3	61	2	58	1	22	1	3	6	101	6	99	1	23	8	110	1	32	1	56	9	145	4	89	3	87	1	35	7	101
107578	intergenic	C->A	noncoding	17	231	4	55	0	27	6	45	13	149	8	80	3	65	1	34	0	5	9	119	8	127	2	41	10	139	1	39	8	82	14	204	12	115	11	118	2	49	13	138
107622	secM	C->A	noncoding	3	232	0	52	0	22	0	41	1	142	4	76	1	67	2	34	0	5	0	115	2	131	0	46	4	147	0	51	3	79	2	194	1	120	0	116	0	56	1	138
107629	secM	C->A	noncoding	0	243	0	42	2	29	0	43	0	150	0	73	1	73	0	32	1	5	1	116	2	125	0	52	3	151	1	52	1	79	1	201	3	128	1	125	0	48	0	137
108598	secA	indel;-1	indel	4	313	0	48	3	38	0	49	0	178	0	109	2	95	0	29	0	6	0	196	0	193	0	57	0	147	0	53	1	94	3	306	0	140	0	161	0	63	0	155
126366	aceF	G->C	synonymous	1	215	0	28	0	39	0	30	0	142	3	96	3	60	0	19	0	1	1	100	1	155	0	39	1	133	0	40	0	58	0	192	0	82	0	125	0	38	0	131
126367	aceF	A->C	missense	1	210	0	23	1	38	0	30	0	132	3	95	3	60	0	15	0	1	1	97	1	150	0	36	2	131	0	38	0	55	1	193	0	75	0	124	0	38	1	131
149550	panB	indel;+A;-1;+T	indel	1	326	1	67	0	39	1	64	11	248	1	102	0	84	0	32	1	7	3	190	5	224	3	51	2	172	1	84	1	96	4	285	1	149	4	178	2	73	0	237
159050	pcnB	C->G	missense	1	317	0	54	2	27	0	70	1	209	0	104	0	86	0	32	0	3	0	206	0	207	0	66	1	198	2	59	0	102	2	295	1	182	1	174	0	45	0	174
159101	pcnB	C->A	missense	3	244	0	44	2	20	1	51	2	168	1	91	2	71	0	20	0	4	6	179	1	165	3	58	1	172	0	51	1	88	8	244	1	128	5	143	0	43	4	150
159109	pcnB	A->C	synonymous	1	267	0	48	2	23	0	63	0	204	0	101	0	80	0	23	0	5	0	193	0	191	2	52	1	195	0	54	0	85	2	274	0	142	1	166	0	40	0	173
161421	sfsA	A->C	missense	2	302	0	73	2	36	0	66	1	200	2	137	0	110	0	29	0	6	0	196	0	244	1	67	3	193	0	52	0	124	3	296	0	170	1	193	1	72	1	209
164519	hrpB	G->T	synonymous	2	216	0	33	0	20	1	58	3	151	1	86	0	64	2	26	0	5	1	123	2	148	0	20	1	154	0	44	3	79	2	165	0	110	2	109	0	48	1	104
164562	intergenic	A->T	noncoding	0	153	1	23	0	9	2	48	4	100	3	63	0	42	1	18	0	1	1	97	1	99	0	9	1	101	0	29	0	46	0	133	1	74	2	79	2	35	0	84
164564	intergenic	A->T	noncoding	2	119	0	18	0	9	2	38	3	80	4	53	0	41	0	11	0	1	1	79	1	88	0	7	2	88	0	26	0	39	3	106	2	53	2	62	1	22	3	76
164581	intergenic	A->C	noncoding	2	68	1	13	1	7	3	26	4	48	2	37	4	27	1	10	0	3	3	43	3	53	1	4	4	55	0	14	2	21	4	73	2	27	7	48	3	13	1	34
164595	intergenic	T->G	noncoding	2	113	1	24	0	5	1	41	5	80	3	53	2	42	1	17	0	3	3	73	4	88	0	10	2	70	1	24	5	45	4	119	2	55	1	72	1	21	3	54
164596	intergenic	C->G	noncoding	2	114	0	20	0	6	1	41	1	80	1	50	0	41	0	15	0	3	1	71	1	84	0	11	3	72	0	19	2	40	4	117	1	55	0	69	1	23	1	57
164601	intergenic	T->A	noncoding	5	113	0	21	0	5	0	38	2	77	3	55	0	44	0	15	0	4	2	63	1	79	0	10	3	72	0	20	0	38	2	115	0	58	3	75	0	25	0	60
164607	intergenic	T->A	noncoding	3	133	0	23	0	5	1	35	4	89	2	52	2	50	0	22	0	4	3	80	2	87	0	13	1	81	1	24	0	42	3	125	0	67	4	80	0	27	0	81
164610	intergenic	C->A	noncoding	1	146	1	32	0	7	1	39	3	96	1	55	0	52	0	24	0	4	0	86	1	107	0	16	2	94	2	29	0	47	5	139	0	76	2	84	1	29	1	89
164613	intergenic	T->A	noncoding	10	123	0	25	2	11	3	33	9	86	0	44	3	35	1	19	0	3	3	72	4	80	0	9	6	77	1	22	1	34	12	119	3	64	9	75	1	25	4	75
164615	intergenic	T->A	noncoding	6	122	0	27	0	9	0	32	5	83	1	44	3	36	0	18	0	4	1	75	1	81	1	11	3	75	0	24	2	35	5	119	2	63	8	76	0	23	1	73
164619	intergenic	T->A	noncoding	3	144	0	27	2	15	2	40	4	95	0	54	1	47	0	18	0	3	2	83	1	100	0	15	2	84	0	23	2	44	5	128	1	71	3	82	0	24	1	90
164654	mrcB	A->T	noncoding	0	153	0	30	0	23	2	34	1	99	0	59	0	54	0	20	0	1	1	94	0	103	0	18	1	101	0	27	0	49	1	143	0	88	2	104	0	27	0	113
164662	mrcB	C->A	noncoding	4	177	0	35	0	25	3	43	5	114	2	70	1	60	0	23	0	0	2	113	3	119	0	24	4	118	3	38	1	55	3	160	0	99	7	123	0	32	3	134
164665	mrcB	C->A	noncoding	4	180	1	35	1	25	2	46	5	119	1	68	1	63	0	23	0	0	2	113	6	129	0	24	1	117	2	39	0	55	6	177	0	105	5	123	0	33	1	136
164668	mrcB	C->A	noncoding	3	181	0	36	0	23	3	47	3	115	1	65	0	61	0	23	0	0	0	108	1	122	0	23	1	118	0	38	0	55	5	177	0	106	4	124	1	36	1	136
177785	btuF	T->G	missense	0	335	0	52	1	38	1	54	0	237	2	102	0	106	0	39	0	5	1	205	0	212	0	58	1	211	0	48	0	120	1	323	0	166	0	186	4	61	0	195
249504	lfhA	A->C	synonymous	0	358	0	44	0	40	0	72	0	225	0	141	0	107	0	19	0	1	0	220	2	219	3	49	0	184	0	43	1	125	0	378	0	136	0	222	0	52	0	205
251765	dinB	T->C	synonymous	2	364	2	39	0	32	0	63	0	240	0	139	0	102	0	24	0	13	0	192	0	208	0	54	0	206	0	36	0	105	0	291	0	173	0	186	0	65	0	195
262035	proA	A->C	missense	0	373	0	73	0	39	0	69	0	305	0	145	0	150	0	40	2	16	1	258	3	276	0	56	0	244	0	82	0	151	1	382	1	201	1	218	0	93	1	241
266972	ykfK	C->G	noncoding	2	343	0	64	0	45	1	66	0	202	0	116	0	112	2	30	0	6	0	184	1	233	0	68	0	187	0	49	0	119	0	296	0	198	0	169	0	94	0	209
283459	yagF	A->C	missense	0	353	0	77	0	48	0	69	0	275	0	115	0	94	0	28	0	4	1	232	2	244	2	35	1	258	0	81	0	120	0	340	0	186	0	256	0	85	0	221
285216	intergenic	T->A	noncoding	1	119	0	35	1	32	1	37	2	128	1	55	0	50	0	14	0	6	0	122	0	108	2	35	0	92	0	22	2	49	0	158	1	41	2	120	0	30	2	99
289184	yagI	G->T	noncoding	0	240	1	36	2	33	0	42	1	175	2	79	0	68	0	25	0	3	2	159	0	177	0	33	0	163	0	44	0	83	1	225	1	137	0	140	0	51	2	198
289216	yagI	G->T	noncoding	1	200	2	29	0	26	1	38	2	139	0	54	0	50	1	22	0	2	1	134	1	144	0	24	1	130	0	35	1	62	5	179	0	104	0	124	0	41	1	142
289268	intergenic	C->G	noncoding	3	182	1	28	1	23	2	29	4	135	1	60	0	34	1	12	0	2	2	113	7	112	1	19	2	108	1	29	1	38	6	151	5	87	3	112	2	47	7	99
289278	intergenic	G->C	noncoding	3	185	1	32	0	19	0	30	5	137	2	66	2	35	0	11	0	2	1	113	1	113	1	18	2	113	0	29	1	47	6	141	3	87	2	110	3	46	6	92
302516	paoA	C->A	missense	3	263	2	50	0	41	3	56	3	230	0	111	3	99	0	35	0	7	0	173	6	251	1	48	1	199	1	41	3	107	7	307	4	145	2	169	0	62	4	205
357575	intergenic	T->A	noncoding	3	272	0	47	0	29	2	73	2	211	1	115	2	106	3	39	0	9	2	176	3	166	0	23	1	159	1	52	3	88	2	231	2	125	0	177	1	60	2	171
357624	intergenic	T->G	noncoding	4	223	1	42	1	29	3	79	2	197	4	111	0	91	0	29	0	4	0	150	3	152	0	15	10	148	1	44	1	86	2	218	1	103	2	167	0	57	3	146
357775	intergenic	A->T	noncoding	11	274	1	36	0	21	0	53	8	215	1	100	3	82	0	18	1	8	2	164	8	185	0	32	7	135	2	56	5	83	6	241	4	121	2	142	1	62	6	149
357778	intergenic	C->T	noncoding	10	268	1	36	0	23	0	51	8	221	1	99	1	78	0	16	0	7	3	171	4	176	0	34	9	135	1	56	4	81	5	248	5	124	3	139	2	64	4	144
362176	lacY	T->C	missense	0	329	0	69	0	51	0	75	0	282	0	140	0	127	2	34	0	5	0	225	0	197	0	67	0	194	0	75	0	124	0	330	2	181	0	195	0	75	0	229
366906	lacI	indel;-4;+GCCA	indel	7	344	1	55.4	1	42	0	0	31	260.3	39	165.4	51	139.4	4	21.4	4	6	137	211.9	153	210.5	41	72	127	199.4	48	81	85	124	182	323.4	91	153.4	111	185	35	55.5	94	198.9
367293	lacI	indel;-1	indel	0	291	0	65	0	31	0	63	16	227	1	116	2	104	0	26	0	6	0	193	0	263	0	57	0	174	0	59	0	89	0	281	0	145	0	185	0	55	0	156
373454	mhpF	T->G	synonymous	0	293	0	59	2	38	0	44	1	201	1	112	0	124	0	25	0	6	0	192	1	234	1	91	1	202	0	69	0	91	2	303	0	129	0	190	0	54	1	200
380012	intergenic	indel;-1;+G;-2	indel	16	291	4	68	4	41	3	59	20	215	14	122	11	79	0	32	0	10	14	197	13	196	2	30	7	162	3	63	5	108	17	254	12	148	10	176	6	64	10	187
380024	intergenic	T->G	noncoding	0	281	0	67	2	40	2	58	1	222	0	119	0	82	0	35	0	10	1	194	0	198	0	38	0	160	0	60	0	112	0	241	2	148	1	174	0	69	0	193
387511	tauC	G->C	missense	0	360	0	60	0	57	1	74	0	248	0	124	2	121	2	39	0	3	0	192	0	249	0	62	0	227	0	63	0	114	0	345	0	161	0	215	0	69	0	199
388766	hemB	T->C	missense	0	357	0	55	0	46	0	57	0	266	0	137	0	109	2	33	0	8	0	211	0	245	0	37	0	219	0	66	0	110	1	304	0	143	2	188	0	56	0	197
402337	phoA	T->G	missense	2	310	0	47	0	33	0	52	0	226	0	105	0	74	0	22	0	6	0	163	0	209	2	32	0	190	0	48	0	89	0	257	0	121	1	167	1	63	0	167
423539	malZ	T->G	missense	3	191	1	20	0	15	0	32	4	127	2	66	2	64	2	16	0	6	1	93	2	120	0	19	5	88	0	22	0	70	3	154	3	77	1	91	5	40	1	111
430492	intergenic	T->G	noncoding	0	268	0	23	0	27	0	44	0	177	0	85	0	96	0	23	0	3	1	166	0	162	2	39	0	146	0	43	0	89	0	239	0	94	2	125	0	41	0	155
453275	ampG	A->C	missense	0	366	0	49	2	33	0	57	0	229	0	130	0	112	0	37	0	6	0	170	0	194	2	50	0	208	0	60	0	97	1	310	0	159	0	181	0	55	1	147
458790	lon	junction_458790_1_RIP54_start	sv	0	261	0	27	0	40	0	60	3	187	8	87	21	87	9	28	2	9	73	154	69	160	11	42	23	161	4	34	5	93	6	217	3	132	0	133	0	58	0	180
497880	intergenic	A->C	noncoding	2	236	0	36	0	25	0	31	0	149	0	84	0	69	0	23	0	9	0	123	1	167	0	40	0	121	0	40	0	83	2	214	0	82	0	129	2	40	1	117
565995	xisD	junction_565995_-1_REP53_end	sv	4	285	3	62	2	49	6	93	17	187	14	102	14	102	5	29	1	5	16	173	7	181	2	49	12	192	2	75	8	121	9	259	11	128	8	187	4	68	10	186
619445	fepC	A->C	missense	0	293	0	45	0	30	0	35	0	174	0	101	0	92	2	28	0	3	2	159	1	189	0	37	0	172	1	58	0	82	1	274	0	133	0	160	0	64	0	156
624596	fepB	A->T	noncoding	2	222	0	44	0	17	0	38	2	139	1	84	0	73	0	19	0	6	3	144	2	137	3	33	1	135	0	35	0	86	2	233	3	112	1	132	0	41	3	143
646562	citT	T->G	missense	0	281	0	72	0	46	0	67	0	201	0	127	0	93	3	40	0	7	0	157	0	167	0	63	0	181	0	49	1	103	0	259	1	121	0	172	0	80	2	189
657811	flc	A->C	missense	2	295	1	51	0	33	0	48	0	186	0	85	0	75	0	28	0	3	0	141	0	228	0	48	0	174	2	38	0	109	0	245	0	129	0	153	1	75	0	156
696781	tRNA:glnW	A->T	noncoding	2	296	0	25	0	31	0	39	0	162	0	115	2	76	0	23	2	10	0	152	0	145	0	41	3	181	0	42	0	75	1	222	2	111	1	170	0	46	1	145
696782	tRNA:glnW	G->C	noncoding	1	285	1	26	0	33	0	38	0	163	0	114	1	76	0	20	2	11	0	156	0	142	0	35	1	176	0	42	0	75	1	221	2	114	0	168	0	48	0	146
696798	tRNA:glnW	A->G	noncoding	2	277	0	24	0	32	0	39	0	170	0	114	1	82	0	20	2	11	0	153	0	124	0	37	0	175	0	43	0	84	0	209	0	109	0	178	0	51	1	142
696801	tRNA:glnW	A->T	noncoding	2	273	0	24	0	31	0	40	1	159	0	113	1	81	0	21	3	13	0	154	1	130	0	38	1	170	0	42	0	78	0	211	0	100	0	171	0	47	1	137
696835	intergenic	C->A	noncoding	2	329	1	30	0	38	0	39	1	181	0	107	0	101	0	17	0	7	0	156	1	155	2	40	2	174	0	52	0	90	0	243	1	118	1	173	1	55	1	150
701830	nagA	C->G	missense	0	301	0	52	0	31	0	64	0	189	3	95	0	97	2	27	0	4	0	173	0	176	0	60	0	165	0	54	0	89	0	276	0	166	0	189	0	78	0	177
723520	kdpD	indel;+TT;-1;+T	indel	5	355	0	63	1	46	0	57	4	188	1	143	4	99	2	40	0	6	4	186	3	208	0	64	5	193	0	58	1	90	2	337	2	175	0	190	1	62	2	201
730442	rhsC	A->C	missense	2	202	0	23	0	15	0	22	0	103	0	51	2	39	0	12	0	5	0	101	1	117	0	13	0	114	0	30	0	50	0	137	1	82	0	83	0	19	0	80
736354	ybfQ	A->T	noncoding	1	114	0	34	0	23	0	35	1	140	0	70	0	53	1	18	0	7	2	113	1	109	1	41	2	90	0	33	0	108	1	143	0	34	0	94	2	34	3	121
736361	ybfQ	C->A	noncoding	1	122	0	40	0	24	0	33	1	148	0	71	0	56	1	16	0	10	2	120	1	116	1	48	2	94	0	33	0	106	2	143	0	38	0	90	2	37	2	124
736372	ybfQ	C->T	noncoding	1	125	0	44	1	24	0	36	0	150	0	70	0	58	1	22	0	10	2	127	1	119	0	52	2	94	0	32	0	109	1	152	0	38	0	89	2	37	2	124
736374	ybfQ	A->C	noncoding	2	132	0	45	0	27	0	42	1	154	0	76	0	58	1	22	0	10	2	138	1	122	0	54	3	99	0	33	0	109	1	151	0	40	0	95	2	37	1	130
736381	ybfQ	G->A	noncoding	1	128	0	49	0	26	0	42	1	148	0	72	0	58	1	22	0	10	2	132	1	122	0	53	2	94	0	34	0	100	1	139	0	36	0	93	2	38	1	122
763373	sucC	T->G	synonymous	0	290	0	37	2	36	0	34	0	201	1	124	0	85	0	31	0	7	1	160	0	169	0	52	0	172	1	51	0	119	2	285	0	93	0	162	0	46	1	157
770784	intergenic	T->G	noncoding	0	121	0	42	0	22	0	38	2	107	0	70	0	73	0	22	0	4	0	97	0	90	2	29	0	88	0	20	0	51	0	165	1	71	0	71	0	46	0	117
780841	tRNA:lysW	indel;+A;+G;+T	indel	6	348	1	77	2	26	1	46	4	195	4	91	2	83	0	30	0	3	5	188	3	204	0	48	4	180	0	47	2	103	3	308	2	140	7	188	5	67	3	167
781016	tRNA:valZ	junction_781016_-1_781809_1	sv	1	359.1	3	50.6	0	36.2	0	59	1	216	0	95.9	3	106.5	0	25.4	0	8.6	0	164.9	1	193.4	0	32.8	2	158.3	1	55.1	0	98.2	0	289.1	0	149.2	1	189.7	0	54.3	0	159.6
781222	tRNA:lysY	junction_781222_-1_781809_1	sv	2	335.5	0	39.5	0	39.3	7	53.2	2	202.3	0	83.7	0	95.6	2	19.5	0	6.7	1	161.7	4	215.7	0	30	3	179.2	1	56.6	3	105.9	6	289.6	3	135.4	7	196.1	0	62.6	2	156.3
781238	intergenic	T->A	noncoding	2	284	2	36	0	39	1	58	5	166	0	78	2	83	0	14	0	4	3	149	3	190	0	24	2	152	0	51	1	92	4	250	2	131	1	146	0	63	6	159
781269	tRNA:lysZ	C->T	noncoding	1	285	2	52	1	41	3	53	3	167	4	79	3	89	0	18	0	6	0	156	4	186	1	19	2	158	0	41	1	92	1	222	1	126	0	142	0	64	2	154
781322	tRNA:lysZ	junction_781322_-1_781811_1	sv	9	330.9	0	42.6	1	35.3	0	48.8	2	209.5	1	86.3	0	97.9	0	20.1	0	8.6	6	180.9	1	201.4	0	28.1	2	163.1	0	54.8	6	94.3	5	254.2	2	125.5	1	173	5	65.7	2	165
781369	tRNA:lysZ	junction_781369_1_2521006_-1	sv	52.3949	595	9.06836	100	7.05317	66.7	13.0987	108.9	26.1975	312.7	16.1215	145.2	15.0988	157.8	5.03798	37.3	1.0076	15.7	21.1595	295.9	28.1824	333.2	5.03798	55.9	22.1671	287.1	8.06076	98	17.1291	168.7	41.3114	442.2	21.1292	206.9	21.1595	264.6	5.03798	103.8	5.03798	265.1
781369	tRNA:lysZ	junction_781369_1_2521127_-1	sv	50	591	6	99.3	8	67.6	0	108.2	19	327.7	16	166.4	10	157.4	2	34.8	0	10.9	27	299	9	324.1	3	48.7	7	310.7	10	95.9	14	169.8	18	451.3	10	220.4	8	264.6	8	117.7	5	273
781772	intergenic	A->C	noncoding	1	239	0	17	0	19	0	30	0	155	0	55	0	69	0	13	0	6	1	93	1	132	2	18	1	118	2	34	1	50	1	164	0	85	0	129	0	35	0	104
784974	ybgS	T->A	missense	2	232	2	37	0	52	0	43	0	161	0	88	0	85	0	29	0	4	0	159	0	154	0	51	0	136	0	36	0	86	0	263	0	120	0	143	0	57	0	167
790442	galT	T->G	synonymous	0	338	0	45	0	33	0	54	2	199	0	106	0	83	0	27	0	2	0	181	0	203	2	39	1	167	0	48	0	91	0	278	0	129	0	182	0	54	0	180
793988	modE	T->G	synonymous	0	352	3	53	0	48	0	56	2	201	0	107	0	133	0	37	0	8	0	205	1	222	0	55	0	203	0	62	0	116	0	290	0	161	0	192	0	57	0	200
824453	ybhP	G->C	missense	0	304	0	56	0	52	0	63	0	172	0	107	2	83	0	19	0	3	0	185	0	215	0	55	0	167	2	40	0	109	0	332	0	152	0	158	0	47	0	153
843202	rlmF	G->T	missense	1	254	0	54	0	22	1	38	3	149	2	76	2	73	0	15	1	5	1	132	2	145	1	59	1	141	3	42	3	77	4	198	1	101	1	125	1	42	0	125
843246	rlmF	T->A	missense	3	237	0	47	0	17	0	34	2	133	1	72	0	60	0	14	1	4	0	130	1	137	1	35	1	121	0	33	0	64	1	171	0	79	0	99	2	37	1	125
863966	fsaA	A->C	missense	1	218	1	51	0	31	1	43	0	137	3	72	1	52	1	26	0	3	4	139	5	138	1	40	6	117	1	44	0	76	6	185	3	117	3	126	1	47	5	121
868414	gsiA	indel;+C;-1;+CC;-2	indel	4	284	2	64	0	35	2	61	4	192	6	110	2	98	0	28	0	7	2	173	3	195	0	62	5	213	1	56	0	79	6	269	1	124	2	180	0	68	3	169
915171	intergenic	G->T	noncoding	9	203	3	38	0	15	4	37	8	127	2	53	2	44	1	25	1	9	6	80	4	105	0	15	2	91	1	26	3	33	9	168	2	81	9	127	1	37	6	121
915172	intergenic	A->T	noncoding	6	199	0	34	3	16	4	37	7	121	2	51	1	40	0	25	1	8	3	76	3	110	0	14	4	92	1	25	3	38	8	166	3	86	7	119	2	36	4	113
915184	intergenic	A->T	noncoding	0	197	0	38	1	13	0	36	1	123	1	49	0	43	1	22	0	8	0	71	0	104	0	14	1	90	1	25	3	39	0	148	1	82	2	108	0	35	2	119
915190	intergenic	C->G	noncoding	24	218	1	36	4	18	4	35	11	125	6	57	5	45	3	22	2	9	7	79	6	109	0	15	10	93	1	27	7	36	17	165	7	90	17	122	1	37	8	125
915196	intergenic	T->G	noncoding	2	220	0	45	0	15	0	37	0	140	0	55	0	49	0	28	1	10	2	90	0	124	0	16	1	94	1	31	2	39	2	177	0	89	1	136	0	36	1	128
915199	intergenic	A->T	noncoding	9	197	4	39	4	15	2	34	5	117	5	52	5	47	0	21	0	7	2	76	2	105	2	15	7	83	0	23	3	34	6	145	6	83	11	113	1	31	6	109
915205	intergenic	C->G	noncoding	1	189	0	36	1	12	0	31	1	129	3	53	1	44	0	21	0	7	2	77	0	110	1	13	2	88	0	30	2	39	3	151	0	86	4	116	3	31	0	114
915208	intergenic	C->G	noncoding	4	192	0	40	0	10	0	33	0	127	1	51	2	48	0	24	0	8	1	76	1	106	0	15	2	85	1	33	1	34	3	146	0	84	2	118	2	29	0	115
915212	intergenic	G->T	noncoding	4	191	0	33	1	10	2	37	4	131	1	50	2	41	0	23	1	6	3	71	1	111	0	15	1	78	0	32	3	36	3	143	3	87	8	122	0	25	3	120
915213	intergenic	A->T	noncoding	15	189	1	34	2	8	2	29	8	117	4	46	3	43	1	20	1	5	6	69	5	93	0	10	7	74	0	32	5	32	12	150	4	73	14	109	1	24	5	107
915215	intergenic	T->G	noncoding	5	193	0	36	0	6	2	33	4	128	2	52	0	43	0	26	1	6	1	74	6	108	0	12	1	83	0	32	0	35	5	145	2	76	6	120	2	30	2	114
925857	intergenic	junction_925857_1_1096994_-1	sv	49	395	3	59.6	6	39.4	6	83.9	24	236.7	18	110.8	9	84.5	3	43.8	1	8.6	12	207.5	23	245.9	6	42.8	30	231.8	4	48.4	12	141.2	28	305.4	10	158	12	156.5	6	88.3	36	211.6
970201	ycaQ	A->C	synonymous	2	347	0	50	0	39	0	50	1	168	0	125	0	109	2	34	0	6	0	150	0	214	0	48	0	158	0	48	0	113	0	275	0	118	0	174	0	70	0	165
1004106	ycbF	G->T	nonsense	1	213	0	37	2	27	0	36	0	117	1	67	1	54	0	11	0	5	0	118	0	111	0	41	1	114	0	39	0	70	2	155	0	103	2	113	0	31	0	88
1004125	ycbF	G->T	missense	1	206	0	38	0	27	1	41	2	125	0	58	3	51	1	12	0	3	2	112	2	125	2	42	0	109	2	36	1	65	2	161	2	96	0	97	0	33	0	89
1008938	rlmL	indel;-1	indel	0	308	3	58	0	33	0	42	0	149	0	124	1	93	0	24	0	10	0	164	2	219	1	52	1	151	0	45	0	87	0	229	0	121	0	173	0	47	0	159
1011112	uup	A->C	missense	1	343	0	58	0	43	3	58	0	196	0	103	0	84	0	21	0	3	0	150	0	208	0	63	0	168	0	49	0	105	2	260	0	146	0	169	0	72	1	210
1014815	pqiB	indel;-1	indel	1	347	0	66	0	56	0	53	0	175	0	104	0	115	0	18	2	10	2	160	0	182	0	55	0	169	0	44	0	93	0	269	0	117	1	171	0	60	1	187
1030385	tusE	T->G	missense	2	297	0	37	0	23	0	45	0	140	0	68	0	100	0	21	0	4	0	145	0	155	0	42	0	173	0	49	0	58	0	240	0	116	0	135	2	36	0	166
1033891	hyaB	A->G	missense	0	342	0	32	0	30	0	69	0	196	0	108	0	97	0	38	0	5	4	175	0	221	2	39	0	163	0	63	0	80	0	289	0	140	0	170	0	45	0	177
1042938	etk	indel;-1;+T	indel	3	364	0	47	3	48	0	53	0	189	0	101	4	103	1	32	0	7	0	184	0	208	0	53	0	175	1	48	0	100	0	302	0	122	1	172	0	55	0	169
1047947	gfcC	A->T	missense	0	355	0	59	0	38	0	58	0	153	0	95	0	89	2	25	0	6	0	160	0	204	0	62	0	199	0	58	0	86	0	253	0	124	2	147	0	57	0	165
1074749	rutR	A->T	missense	0	294	0	38	2	29	0	58	0	176	0	83	0	75	0	34	0	2	0	192	0	198	0	47	0	168	0	31	2	87	0	222	0	138	0	148	0	37	0	157
1096980	intergenic	indel;+A;-1	indel	2	360	0	56	0	33	4	72	0	213	0	104	0	73	0	34	1	6	1	194	1	190	0	28	0	207	0	53	0	127	1	303	0	139	3	181	0	101	1	220
1097161	intergenic	indel;+A;-1	indel	0	235	0	24	1	9	0	41	1	125	0	62	3	47	0	12	0	3	0	77	0	98	0	7	0	104	0	31	2	43	0	142	1	73	0	131	0	37	1	80
1097342	intergenic	indel;+A;-1	indel	2	159	1	23	0	6	0	15	0	79	0	48	0	40	0	16	0	5	1	64	0	81	0	2	0	70	0	20	0	33	2	116	3	46	0	64	0	40	1	67
1097480	intergenic	A->C	noncoding	2	124	1	11	0	6	1	20	2	69	0	44	1	27	2	12	0	0	1	64	3	65	0	9	2	44	0	15	2	28	0	92	0	40	2	73	1	15	4	64
1097520	intergenic	T->C	noncoding	1	198	0	19	0	16	0	31	1	92	2	56	2	52	1	14	0	2	3	103	3	95	0	14	2	77	0	23	1	40	0	135	0	56	1	100	6	32	5	93
1104940	csgC	indel;-1;+T	indel	10	334	1	71	0	37	3	54	0	159	0	111	3	95	1	34	1	2	1	176	1	229	0	42	1	194	1	57	3	120	1	228	2	164	4	144	1	69	2	206
1128354	murJ	T->G	missense	1	303	0	28	0	30	0	33	0	156	0	80	0	93	0	23	0	6	0	137	0	171	2	37	0	123	0	23	2	68	0	210	0	123	0	108	0	69	0	135
1140730	flgL	A->C	missense	0	293	0	40	2	40	0	54	0	160	0	81	0	80	0	31	0	1	0	148	0	164	0	43	0	176	0	45	1	76	2	243	0	95	0	147	0	40	0	147
1147423	rpmF	T->C	synonymous	0	343	0	45	0	34	0	40	0	188	0	110	0	93	2	26	0	7	0	163	0	191	0	39	2	159	0	63	0	99	0	287	0	149	0	148	0	49	0	169
1150961	fabG	A->C	missense	0	349	0	39	0	41	0	39	0	143	0	99	0	97	2	29	0	7	0	152	0	205	2	50	0	174	0	52	0	98	0	242	0	143	0	142	0	58	0	173
1164538	nagZ	G->T	synonymous	3	301	1	51	1	27	0	58	2	161	0	81	1	100	0	17	0	5	4	170	2	180	1	59	1	144	3	55	1	96	3	259	0	142	1	149	0	60	1	168
1196220	icd	C->T	synonymous	0	316	1	49	0	21	0	49	0	171	0	94	0	80	1	35	0	5	0	160	7	169	0	45	3	168	2	46	3	90	12	248	2	108	4	143	1	51	9	156
1196232	icd	C->T	synonymous	0	319	1	45	0	27	0	51	0	178	0	91	0	90	1	31	0	6	0	160	5	170	0	45	2	166	2	44	3	90	10	241	2	117	1	150	1	57	11	165
1196245	icd	T->C	synonymous	0	316	1	44	0	25	0	54	0	180	0	88	0	91	1	35	0	6	0	166	5	166	0	43	2	160	1	44	2	86	8	246	2	117	0	152	1	53	8	156
1196247	icd	A->G	synonymous	0	310	1	40	0	24	0	55	0	185	0	86	0	91	1	36	0	6	0	167	5	166	0	42	2	158	0	39	2	84	8	240	2	112	0	152	1	51	8	152
1211424	icdC	T->C	synonymous	1	204	2	48	0	38	0	59	0	169	0	83	0	109	0	36	0	7	0	144	1	156	0	47	0	121	0	28	0	102	5	204	2	69	0	134	4	57	2	134
1211436	icdC	T->C	synonymous	0	217	2	51	0	36	0	68	0	182	0	91	0	113	0	39	0	7	0	160	1	170	0	53	0	131	0	29	0	114	5	226	2	77	0	148	3	58	2	156
1211449	icdC	C->T	synonymous	1	225	2	48	0	35	0	69	0	202	0	92	0	114	0	41	0	7	0	162	1	170	0	50	0	144	0	31	0	114	5	228	2	84	0	153	3	59	2	156
1222175	ycgH_2	A->C	missense	2	249	0	32	0	29	0	52	0	137	0	81	0	68	0	24	0	7	0	125	0	153	2	37	0	110	0	38	0	79	0	227	1	96	0	155	0	46	1	151
1227768	ycgL	indel;+A;-1	indel	3	305	0	29	1	31	0	49	3	128	2	101	0	85	2	26	0	2	1	140	0	153	0	41	0	141	0	44	0	83	0	202	1	91	2	101	0	27	0	139
1229518	hlyE	indel;-1	indel	0	230	0	37	0	30	0	43	3	156	3	60	0	91	0	21	0	9	0	123	0	164	0	35	0	131	0	36	0	89	0	226	0	114	0	153	0	50	0	141
1234016	nhaB	A->C	missense	0	364	0	51	0	47	0	60	0	215	0	126	0	106	0	9	0	3	0	149	2	236	2	37	1	183	0	59	0	124	0	307	0	148	0	181	0	36	0	177
1246158	treA	A->C	missense	0	238	0	37	2	35	0	41	1	152	0	74	0	75	1	20	0	1	0	139	2	156	0	64	1	138	0	33	0	75	1	206	1	97	3	125	0	51	1	122
1251748	dhaR	T->C	missense	0	326	0	51	2	31	0	55	0	166	0	102	0	87	0	20	0	4	0	148	0	167	0	49	2	128	0	52	0	81	0	244	0	127	0	150	0	58	0	201
1269897	ldrB	T->G	noncoding	1	301	1	43	2	32	2	64	1	156	1	86	2	100	2	20	0	9	4	137	3	164	0	25	1	154	1	57	2	73	2	243	1	111	5	140	0	65	4	153
1269986	intergenic	T->G	noncoding	2	262	2	48	0	30	1	72	1	159	0	74	2	81	2	22	0	6	2	138	0	179	0	29	2	146	0	54	2	79	2	257	0	118	2	140	0	49	0	161
1270419	ldrC	T->C	noncoding	12	348	1	51	2	28	1	53	1	174	2	102	3	90	0	22	0	2	4	162	2	180	1	65	3	177	0	52	3	104	4	271	4	103	5	155	3	69	2	155
1270520	intergenic	G->T	noncoding	2	326	0	47	1	33	1	54	1	170	0	105	0	98	1	28	0	5	6	187	8	208	0	51	2	167	3	55	1	94	6	279	1	138	0	159	2	57	6	192
1270545	intergenic	G->T	noncoding	15	307	4	44	1	37	3	48	4	183	1	112	0	97	1	23	1	7	3	179	5	198	0	51	2	156	3	47	4	88	7	263	7	129	3	161	4	68	7	203
1270583	intergenic	G->A	noncoding	2	282	2	43	0	28	2	39	2	185	0	109	2	93	0	27	0	7	1	167	0	196	0	56	0	156	0	49	1	99	2	263	2	126	1	173	2	81	5	197
1271687	chaA	A->C	missense	0	299	0	48	0	31	0	40	0	135	2	87	0	86	0	21	0	3	0	125	0	151	4	46	0	130	0	38	0	80	0	226	0	116	0	139	0	45	0	144
1285855	narI	T->G	missense	1	315	0	42	0	24	0	56	0	139	0	84	0	76	2	35	0	12	0	126	0	182	0	39	0	150	0	45	0	77	2	231	0	110	0	126	1	65	0	140
1286793	intergenic	A->G	noncoding	9	250	0	32	0	25	1	49	7	127	3	47	3	49	0	9	0	2	5	116	2	116	0	21	3	108	2	31	1	50	10	237	4	94	2	120	1	38	3	136
1286831	intergenic	T->A	noncoding	5	240	0	24	0	19	0	47	2	109	1	43	1	49	0	9	0	0	2	97	5	119	0	18	1	92	2	30	0	49	8	177	5	101	3	102	1	35	3	111
1286917	intergenic	G->T	noncoding	1	268	0	24	0	28	2	39	1	121	0	70	2	73	1	15	0	2	1	109	0	148	0	10	1	144	0	39	1	70	0	184	0	105	0	139	0	38	1	115
1286965	intergenic	A->T	noncoding	4	223	0	23	1	21	1	33	4	102	2	62	2	53	1	11	0	2	1	73	1	118	0	4	1	125	1	29	1	50	2	131	2	76	5	117	3	35	4	98
1286974	intergenic	C->T	noncoding	2	229	0	27	0	23	1	31	2	114	2	59	2	60	1	8	0	2	2	79	4	109	0	8	1	131	1	34	1	54	2	143	1	76	1	132	1	34	7	101
1286998	intergenic	T->C	noncoding	0	253	0	27	0	22	1	36	1	132	0	54	0	70	1	12	0	3	0	98	0	126	0	10	2	133	2	34	1	55	1	159	1	85	2	143	0	36	2	93
1287041	intergenic	A->G	noncoding	2	221	0	27	0	16	0	23	1	111	0	46	0	56	0	6	0	2	0	90	0	108	0	6	2	101	0	33	2	36	1	151	1	73	0	100	1	37	1	79
1287149	tpr	G->A	nonsense	2	220	0	30	1	24	1	33	1	131	0	67	0	42	0	12	0	4	2	86	1	124	0	9	6	104	0	36	1	49	2	168	0	87	1	105	0	39	1	109
1287152	tpr	T->C	missense	5	219	0	40	0	26	1	30	1	144	1	72	0	49	0	17	0	3	1	92	2	136	0	6	5	116	0	38	0	54	1	180	1	85	3	111	2	40	0	118
1287161	tpr	G->A	nonsense	5	223	0	33	0	30	0	31	1	128	1	69	0	51	0	14	0	2	3	82	0	121	0	9	5	114	0	38	0	47	2	176	3	87	3	103	2	38	1	112
1287193	tpr	A->C	noncoding	2	266	0	32	1	31	0	36	0	131	0	71	0	52	0	14	0	4	0	90	0	117	1	14	0	106	0	39	3	55	1	172	2	88	0	108	2	34	1	129
1287356	intergenic	C->A	noncoding	1	227	0	29	0	12	2	40	2	118	0	53	1	54	0	25	0	1	0	91	0	120	0	23	0	130	0	36	0	50	1	171	0	75	1	105	0	30	0	122
1287392	intergenic	T->G	noncoding	0	277	0	36	1	15	0	43	2	133	1	71	1	62	2	17	0	2	3	97	2	126	1	23	0	133	0	28	0	50	1	190	2	88	4	129	2	31	2	129
1287396	intergenic	T->G	noncoding	0	290	0	39	1	14	0	41	3	140	1	79	0	73	2	18	0	2	2	109	2	137	1	26	0	143	1	31	2	60	1	200	3	88	3	130	1	34	1	132
1287401	intergenic	A->G	noncoding	0	286	0	39	1	16	0	40	2	135	0	81	1	66	2	22	0	2	2	104	0	130	0	27	0	132	0	30	1	55	0	205	2	84	2	127	1	39	1	130
1287411	intergenic	C->T	noncoding	0	297	0	38	1	20	0	43	3	141	0	92	1	68	2	23	0	3	2	109	0	148	0	30	1	133	0	34	1	56	3	211	2	91	2	135	1	41	1	146
1287421	intergenic	T->C	noncoding	0	310	0	37	0	20	0	44	3	152	0	92	0	78	2	23	0	2	0	112	0	145	0	30	0	129	0	36	0	56	1	226	2	90	1	132	0	48	1	149
1290319	rssB	junction_1290319_1_REP116_start	sv	0	327	0	64	0	26	0	71	0	171	0	92	0	95	0	24	0	3	1	147	0	180	0	67	3	160	0	60	1	84	24	273	14	111	42	134	16	50	33	154
1290323	rssB	junction_1290323_-1_REP116_start	sv	0	337	0	60	0	26	0	74	0	176	0	94	0	98	0	24	0	3	0	147	1	184	0	70	4	160	0	60	2	85	21	275	25	123	31	123	23	57	35	159
1290514	rssB	indel;+GCAGAT	indel	4	347.4	0	40.5	0	36.5	0	65	1	205.4	0	94.9	0	83	0	25	0	4	0	130.9	2	166.4	0	50.9	0	163	0	57	0	76	0	277.8	1	122	2	146	1	59.5	20	148.9
1290656	rssB	indel;-1	indel	0	286	2	33	0	28	0	39	0	149	0	79	0	78	0	18	0	4	0	137	0	152	0	47	0	180	0	47	2	78	0	219	1	112	2	133	0	32	0	168
1290881	rssB	junction_1290881_1_REP22_end	sv	0	281	0	49	0	32	0	41	0	137	0	108	0	103	0	16	0	6	0	131	2	147	0	56	3	154	2	36	1	66	4	243	1	97	4	153	0	53	3	131
1291151	rssB	junction_1291151_1_REP108_end	sv	0	240	0	45	0	32	0	47	0	129	0	83	0	84	0	22	0	1	0	107	1	133	0	52	0	123	0	46	1	75	6	221	6	87	12	141	5	38	19	131
1291154	rssB	junction_1291154_-1_REP108_end	sv	0	245	0	46	0	31	0	49	0	139	0	80	0	81	0	22	0	1	0	111	0	127	0	52	0	122	0	49	1	74	4	221	6	84	13	138	7	38	25	136
1303752	oppB	T->G	nonsense	0	278	0	42	0	41	0	57	1	138	0	79	0	86	2	21	0	8	0	128	0	159	0	52	0	141	0	41	0	88	2	180	0	111	0	136	0	51	0	131
1310888	yciI	A->C	noncoding	0	355	0	37	0	41	0	53	0	166	0	76	0	79	1	26	0	7	0	156	0	150	2	40	0	158	0	65	0	87	0	227	2	94	0	173	0	56	0	168
1317631	trpB	A->G	missense	0	321	0	29	0	23	0	26	0	168	0	78	0	71	0	25	0	4	0	139	0	164	0	38	0	122	2	28	0	69	0	222	0	95	2	163	0	58	0	136
1326598	yciQ	indel;-36	indel	3	127.7	0	31.9	1	25.4	0	24.4	3	85	1	40.4	0	26.9	0	10.5	0	4.5	0	74.4	4	71.9	1	23.9	4	72.9	1	20	1	53.4	3	82	0	54.9	0	59.9	0	25.4	4	56.4
1326731	intergenic	T->G	noncoding	2	169	0	25	0	11	3	27	0	106	0	39	1	50	0	16	0	5	1	79	0	84	0	18	1	80	0	18	0	45	0	122	0	59	1	59	0	34	0	75
1351214	intergenic	T->A	noncoding	2	249	3	55	1	26	0	49	1	140	2	67	0	76	0	22	0	2	0	118	1	150	0	34	0	122	0	34	1	66	1	189	0	106	0	117	0	43	3	130
1357419	intergenic	A->G	noncoding	0	299	0	57	0	41	0	70	0	166	0	110	0	90	2	22	0	3	0	191	0	189	0	44	0	195	0	51	0	94	2	287	0	148	0	185	0	49	0	173
1361820	puuD	G->T	missense	3	279	2	39	0	30	1	61	3	195	1	85	1	85	2	24	0	0	2	142	4	197	0	39	3	151	0	58	1	79	4	229	2	145	1	152	1	54	2	144
1361832	puuD	A->T	missense	3	212	0	30	0	29	0	57	1	169	0	69	1	65	2	21	0	0	0	126	2	175	0	39	0	126	1	50	2	76	2	194	0	125	1	123	0	45	1	127
1361867	puuD	G->T	nonsense	2	239	3	39	1	29	0	51	1	125	0	69	1	69	0	19	0	1	0	123	3	162	1	43	1	110	1	53	0	75	1	190	0	107	2	126	1	48	1	115
1370035	intergenic	indel;-1;+T	indel	5	317	3	34	0	34	4	44	2	153	2	93	1	83	0	16	0	7	6	133	3	183	3	58	2	169	0	47	4	75	7	258	3	100	0	171	1	63	1	159
1383055	ycjW	junction_1383055_1_REP114_end	sv	0	325	0	43	0	46	0	55	0	157	0	88	0	93	0	32	0	10	1	160	4	120	3	40	1	104	0	35	0	34	0	143	2	68	0	74	0	20	0	97
1383058	ycjW	junction_1383058_-1_RIP160_start	sv	26	349	3	46	5	50	8	64	10	167	6	96	14	105	1	33	1	11	37	194	38	154	27	63	81	180	24	59	48	81	95	238	75	139	75	150	46	63	59	154
1383142	ycjW	junction_1383142_-1_REP22_start	sv	0	295	0	51	0	38	0	52	0	146	0	100	0	63	0	26	0	8	3	146	3	105	1	57	11	144	3	41	7	65	13	201	15	103	3	108	3	44	0	128
1383393	ycjW	indel;-4	indel	0	345.2	0	49.5	0	46.4	0	68.4	0	170.3	0	123.4	0	81.4	0	29.5	0	11.5	3	135.9	2	186.8	4	85.9	1	161.3	3	51.5	0	87.9	6	245.8	1	145.4	0	151.4	0	51.9	0	182.4
1389522	ycjG	T->G	missense	0	372	0	58	0	27	0	75	0	199	0	105	0	111	2	36	0	4	0	191	0	215	0	55	0	184	0	72	0	84	0	309	0	130	0	176	2	67	0	198
1390080	mpaA	T->G	missense	2	354	0	47	0	31	0	63	0	204	0	110	0	102	2	38	0	11	0	168	1	183	0	32	0	169	0	51	0	72	0	255	0	102	0	159	0	67	1	202
1399971	ogt	A->C	missense	2	300	2	39	0	24	0	55	0	193	1	110	0	81	0	26	0	4	0	157	0	141	0	51	0	150	0	41	0	93	0	268	0	121	0	140	0	56	1	168
1406179	smrA	A->C	missense	1	194	1	40	0	32	0	34	0	135	0	71	0	55	0	14	0	4	0	87	1	153	0	30	0	107	2	24	0	51	2	171	1	79	2	102	2	34	1	136
1427825	insH1_5	T->G	missense	0	285	3	51	0	45	0	47	0	233	0	107	0	88	0	15	0	8	0	149	0	194	0	57	0	171	0	55	0	83	0	248	2	119	1	151	0	61	0	154
1437222	intergenic	indel;-1;+T	indel	3	218	0	40	0	23	0	52	1	127	0	73	1	57	0	17	0	10	1	134	2	142	0	22	1	128	2	36	1	76	1	218	0	81	0	118	1	25	2	96
1464635	paaY	C->T	synonymous	0	363	0	50	2	40	0	59	2	187	0	114	0	87	0	20	0	3	0	197	0	234	0	63	0	178	0	58	0	114	0	304	0	142	0	209	0	72	0	176
1466201	ydbA	T->C	synonymous	6	291	3	47	0	35	0	42	8	147	2	85	2	88	3	22	0	9	0	167	4	178	0	34	14	177	0	45	6	96	13	232	2	149	3	158	3	85	4	144
1466210	ydbA	G->A	synonymous	6	290	2	37	0	39	0	44	6	150	2	93	2	91	4	18	0	10	2	174	3	187	0	39	17	168	2	47	11	98	10	238	1	155	5	172	2	78	6	147
1466345	ydbA	T->C	synonymous	3	341	2	38	2	47	1	65	2	192	0	97	0	75	0	21	0	6	2	172	1	207	0	32	1	133	0	56	2	75	3	264	3	114	2	161	0	48	2	138
1466438	ydbA	T->G	synonymous	4	294	0	46	0	38	0	47	5	158	0	88	2	59	2	22	0	5	1	119	1	170	1	30	1	125	1	53	0	76	5	220	0	96	0	134	1	43	5	133
1466562	ydbA	G->A	missense	2	269	3	31	1	25	2	33	1	163	2	74	0	56	0	17	0	6	0	127	1	140	0	45	6	134	0	42	0	70	2	221	0	116	1	137	1	48	2	133
1466630	ydbA	G->C	synonymous	2	256	0	30	0	36	2	34	5	153	2	82	1	62	1	21	0	4	5	133	0	148	0	40	5	135	1	39	1	79	3	197	2	128	2	140	1	43	3	139
1466789	ydbA	C->T	synonymous	10	270	2	44	2	40	1	51	4	175	1	83	0	67	1	28	0	8	3	146	4	188	0	45	3	127	2	42	2	95	1	223	3	102	2	147	1	60	1	139
1466798	ydbA	A->G	synonymous	10	276	3	47	2	38	1	51	4	173	1	86	0	64	1	27	0	8	3	148	3	189	0	36	2	133	1	43	3	95	1	232	3	99	1	145	0	54	2	137
1466846	ydbA	C->G	missense	5	334	4	56	1	46	0	52	4	210	1	100	2	71	1	29	1	8	2	183	4	205	0	52	3	161	2	56	4	89	3	256	2	119	4	178	4	69	1	177
1466858	ydbA	T->C	synonymous	3	331	2	58	1	49	0	54	5	207	3	107	3	76	1	28	1	7	3	183	3	199	0	50	3	168	1	61	4	87	4	255	6	125	3	177	4	65	1	172
1466868	ydbA	C->A	missense	5	331	3	63	1	48	2	56	5	214	5	117	4	81	0	30	1	7	3	181	4	206	0	48	2	169	2	62	4	91	5	266	7	132	4	172	6	66	3	175
1476690	ydbD	G->T	missense	0	281	0	54	0	30	0	48	1	167	0	77	0	96	2	37	0	10	0	158	0	159	0	62	1	122	0	38	0	75	0	206	0	87	1	141	2	55	0	143
1527184	intergenic	C->T	noncoding	0	97	0	43	2	25	0	38	0	124	0	52	0	73	2	21	0	7	0	109	0	106	0	43	0	99	0	14	0	65	0	132	0	34	0	92	0	44	0	97
1537380	narY	T->C	missense	0	379	0	39	2	34	0	77	0	189	0	117	0	114	0	36	0	13	1	178	0	241	0	59	0	175	0	68	0	120	2	307	0	147	0	178	0	79	0	212
1559655	ddpC	A->C	missense	0	378	0	60	0	47	0	61	1	246	0	135	0	115	0	26	0	4	0	182	1	233	3	59	0	207	0	68	1	119	0	337	2	150	0	172	0	87	0	197
1560109	ddpB	A->C	missense	0	306	0	56	2	38	0	75	0	215	0	121	0	102	0	31	0	10	0	179	0	188	0	56	2	200	0	71	0	99	0	284	0	144	0	167	0	83	0	163
1594124	yneO	indel;+C;-1	indel	2	280	0	59	0	31	1	66	1	153	1	111	1	108	2	38	0	5	0	146	2	221	0	52	2	147	0	63	1	100	3	254	3	142	2	149	1	71	3	184
1601990	lsrA	T->G	synonymous	2	324	0	37	0	33	0	47	0	218	0	111	0	107	2	22	0	2	0	151	0	172	0	40	0	157	0	45	0	86	0	216	0	138	0	140	0	39	0	148
1624349	ydeI	indel;-1;+T	indel	0	278	1	40	0	25	0	41	0	145	0	71	0	54	2	19	0	5	3	152	0	133	1	45	0	133	0	39	0	56	0	212	2	77	1	119	0	33	1	126
1638712	cspI	indel;+A;-1	indel	0	175	1	31	0	26	3	41	0	98	1	74	0	58	0	19	0	3	3	108	0	126	0	36	0	104	0	22	0	54	1	180	0	44	1	96	1	38	2	126
1642516	quuQ	T->G	missense	4	186	2	25	0	30	0	37	0	104	1	89	3	52	1	15	0	4	0	97	1	112	1	46	1	109	1	41	2	44	1	154	1	66	1	99	1	44	0	93
1658009	ynfE	A->C	noncoding	0	126	0	35	0	30	0	30	0	121	0	48	1	46	0	17	0	1	2	74	1	107	0	33	0	86	0	18	1	78	0	125	0	64	0	77	0	40	5	97
1659121	ynfE	T->G	synonymous	0	298	0	36	0	48	0	44	0	181	0	95	0	99	0	15	0	6	2	140	0	192	0	62	0	166	0	39	0	100	0	234	0	98	0	182	2	34	0	152
1696910	uidR	A->T	missense	0	375	0	52	0	45	0	71	0	188	0	107	0	107	0	37	0	3	0	147	0	203	0	83	0	180	0	50	0	79	1	270	0	135	5	160	0	47	9	176
1698918	malI	indel;+CCGTCAATCCGG;+11	indel	40	335.6	6	52	3	31	3	41.5	12	190.1	9	90	7	90	2	29	0	8	50	187.5	99	223.1	32	61.5	103	178	33	43.5	44	80	148	267.6	46	116	84	165.5	25	38.5	75	157.5
1708662	rsxC	C->G	missense	8	327	1	44	0	45	1	39	3	199	1	99	3	91	1	15	0	3	4	182	6	199	2	28	5	169	0	53	3	55	3	244	3	119	5	164	0	53	7	154
1708697	rsxC	C->A	synonymous	1	304	0	41	0	41	2	39	2	184	0	96	2	89	0	19	0	7	1	164	0	176	0	29	0	147	0	53	0	60	1	222	1	111	0	163	0	47	1	119
1708697	rsxC	C->G	synonymous	1	304	0	41	0	41	0	39	1	184	1	96	0	89	1	19	0	7	3	164	1	176	0	29	2	147	3	53	1	60	2	222	3	111	0	163	0	47	2	119
1708706	rsxC	C->A	synonymous	1	358	0	57	0	44	0	50	0	200	1	110	0	94	0	24	0	8	2	185	0	199	0	36	1	178	3	60	0	79	2	264	0	132	0	200	0	61	0	147
1708709	rsxC	T->A	synonymous	10	297	1	40	0	40	2	39	6	153	2	83	5	71	0	15	1	5	2	152	3	151	0	26	2	133	2	45	3	55	9	207	3	100	6	158	0	43	4	109
1708709	rsxC	T->C	synonymous	0	297	0	40	0	40	0	39	0	153	0	83	0	71	0	15	0	5	1	152	1	151	0	26	2	133	3	45	0	55	1	207	0	100	1	158	0	43	1	109
1708730	rsxC	A->C	missense	0	361	0	48	0	40	0	52	1	172	0	85	2	91	0	22	0	7	0	175	0	182	2	38	0	166	0	55	0	72	1	244	0	120	1	169	0	66	0	138
1708805	rsxC	T->A	synonymous	6	237	3	41	1	19	1	39	2	131	0	57	1	71	0	28	0	7	3	128	2	133	1	34	3	135	2	41	2	73	4	208	1	88	9	146	0	50	1	118
1708844	rsxC	C->G	synonymous	7	250	0	43	0	27	0	41	1	156	4	80	1	79	1	24	0	4	3	137	4	170	0	30	3	157	1	39	1	61	2	221	1	115	5	156	1	53	1	146
1708994	rsxC	A->C	synonymous	5	340	0	36	1	24	3	53	4	178	1	105	3	82	0	14	0	6	1	168	1	200	0	34	2	159	1	52	2	64	4	239	2	116	3	175	1	51	4	202
1709006	rsxC	A->G	synonymous	2	302	0	33	1	17	3	54	1	170	2	99	3	76	0	13	0	4	0	149	0	184	0	29	2	145	1	46	2	62	2	211	0	107	0	143	2	44	1	187
1710192	rsxD	A->C	missense	2	356	0	46	0	43	2	40	0	187	0	98	0	120	0	29	0	7	0	153	0	221	0	59	0	182	0	55	0	99	0	254	0	128	0	176	0	72	0	177
1720321	slyB	A->T	missense	4	216	0	43	0	17	2	38	0	128	3	66	1	65	0	17	0	7	2	117	2	166	0	35	2	119	1	49	2	67	3	170	1	106	2	116	0	43	0	132
1720362	intergenic	A->T	noncoding	2	179	0	29	0	14	2	33	0	109	4	60	1	54	1	18	0	7	4	102	4	144	0	32	0	111	1	33	1	66	3	142	2	79	1	97	1	42	1	104
1738298	purR	C->G	missense	0	320	0	51	2	34	0	59	0	233	0	110	0	102	0	36	0	5	0	170	0	190	0	39	2	185	0	46	0	128	1	292	0	175	0	181	0	73	0	178
1786283	ppsA	T->G	missense	2	364	0	58	0	30	0	51	0	234	0	108	0	92	0	18	0	3	0	164	0	174	2	40	0	178	0	55	0	96	0	267	0	159	0	188	0	66	0	182
1786319	ppsA	indel;-1	indel	3	389	0	59	2	39	0	60	0	244	1	104	1	96	0	20	0	4	0	188	0	195	0	62	1	179	0	59	2	123	0	272	0	165	0	186	0	74	2	198
1820988	chbC	A->T	missense	2	173	0	46	1	25	2	36	4	112	0	47	0	57	0	28	0	4	2	131	3	124	1	34	0	108	0	30	0	64	3	173	2	64	2	113	1	40	4	97
1820997	chbC	A->T	missense	9	174	0	40	0	24	2	34	0	111	4	50	0	57	0	18	0	3	3	130	2	114	0	27	0	112	0	30	1	55	0	169	1	59	2	105	0	38	3	92
1821016	chbC	G->T	missense	4	147	1	39	1	25	1	35	0	103	2	49	1	56	0	23	0	3	5	131	2	115	2	31	2	116	1	27	2	58	2	152	3	50	0	96	3	40	2	84
1821027	chbC	G->T	missense	3	145	0	39	0	23	1	31	1	96	1	49	0	50	0	18	0	3	0	113	1	101	0	28	0	111	0	24	0	49	3	152	3	48	0	89	0	35	1	92
1821036	chbC	A->C	missense	3	191	0	42	0	25	0	39	2	132	2	63	1	53	0	20	0	5	0	132	0	112	2	34	1	124	0	29	0	58	1	184	1	61	0	108	0	47	2	114
1834446	ydjY	G->T	nonsense	2	271	1	44	0	34	0	40	0	131	1	77	0	53	0	13	0	3	0	146	0	130	1	58	0	123	0	28	4	74	1	179	0	104	0	117	0	43	1	139
1854636	ydjF	A->C	synonymous	1	243	0	34	2	31	0	41	0	120	0	67	2	94	0	20	0	3	0	105	3	135	0	52	0	139	0	29	1	77	1	184	1	87	0	137	0	53	1	129
1899997	yoaD	A->C	missense	1	334	0	49	0	33	0	59	0	187	1	101	2	91	0	34	0	6	0	143	0	210	2	29	0	178	2	58	0	96	0	270	0	141	0	149	0	57	0	170
1925084	holE	C->T	noncoding	2	310	0	45	0	19	0	62	0	165	0	91	0	109	2	30	0	7	1	185	0	215	0	56	0	158	0	46	0	87	0	229	0	122	0	132	0	64	0	174
1967084	cheY	T->G	missense	0	288	0	29	0	36	0	0	1	158	0	110	0	89	2	29	0	8	0	125	0	177	2	50	0	146	0	42	0	105	0	249	0	114	0	186	0	55	0	172
1967841	cheB	A->C	missense	1	317	0	47	0	35	0	0	0	226	0	90	0	91	2	31	0	6	0	182	0	206	1	56	0	209	0	67	0	97	0	288	1	128	0	178	0	74	2	194
1972327	tar	junction_1972327_-1_REP140_end	sv	0	241.5	0	41.5	0	17	0	0	4.98141	132	24.0892	76.1	36.1115	100.1	6.97398	18.5	2.00743	3	89.7323	136.7	62.7807	163.8	20.9219	55.9	25.9182	127.9	5.98513	36	7.97026	58	16.9368	224.5	6.97398	83.5	4.98141	149.5	0.996283	65.5	0.996283	128
1972910	cheW	junction_1972910_-1_REP257_start	sv	0	274	0	34	0	18	0	0	2	139	2	80	0	53	0	19	0	1	4	74	5	106	2	30	1	93	0	33	0	93	1	216	0	79	0	126	0	49	0	125
1974937	cheA	junction_1974937_-1_REP140_end	sv	0	333	0	31	0	27	0	0	0	150	0	81	0	54	0	23	0	2	1	69	3	112	0	23	7	135	1	42	3	62	13	270	5	112	3	155	0	52	0	126
1975136	cheA	junction_1975136_-1_REP140_end	sv	0	341	0	25	0	32	0	0	0	146	0	80	0	57	0	11	0	1	19	63	55	99	17	28	83	114	26	33	46	65	120	207	66	106	69	133	34	64	53	139
1980387	otsA	A->C	missense	0	358	0	47	2	40	0	56	2	183	0	104	0	106	0	30	0	1	1	168	0	193	0	51	0	174	1	70	0	124	0	298	0	144	0	176	0	54	0	138
2008008	yedD	indel;-1	indel	2	311	2	39	0	29	0	56	0	144	0	83	0	82	0	20	0	4	0	133	0	173	0	44	0	147	0	47	0	78	0	215	0	110	1	128	0	40	0	143
2014906	fliG	A->C	missense	0	311	0	23	0	34	0	61	0	150	0	106	2	80	0	26	0	6	0	133	1	171	2	38	0	185	0	49	0	73	0	254	0	115	0	161	0	51	0	167
2042047	intergenic	junction_2042047_1_REP22_end	sv	0	253.2	0	52.2	0	41.4	0	65	0	156.6	0	94.6	0	108.4	0	22.7	0	6.9	1	179.3	0	192.1	3	63.1	5	145.9	3	55.2	6	102.5	9	240.5	8	103.6	0	118.2	0	50.2	0	148.7
2042055	intergenic	junction_2042055_-1_REP140_end	sv	0	255	0	51	0	44	0	67	0	164	0	100	0	106	1	24	0	7	0	181	3	200	0	59	3	151	6	61	3	103	20	259	11	108	2	125	1	53	2	153
2045304	yeeJ	indel;+A;-1	indel	0	296	1	46	2	30	0	45	0	158	0	85	2	75	0	13	0	6	1	132	1	183	0	47	0	173	0	45	0	74	1	250	0	99	1	172	0	47	2	155
2074691	yeeR	C->G	noncoding	0	289	1	45	2	26	3	44	0	172	0	99	0	84	0	31	0	2	0	162	0	192	0	39	1	137	1	46	0	83	0	225	0	110	2	161	0	54	0	151
2099803	intergenic	indel;+A;-1	indel	0	133	0	39	0	32	1	54	1	132	3	56	0	66	0	21	0	4	0	116	0	104	1	56	0	125	1	34	0	93	2	159	0	46	2	98	1	47	0	112
2104873	wbbJ	indel;+A;-1	indel	7	262	1	60	0	33	1	46	1	173	3	116	3	102	0	29	0	3	1	174	4	185	1	66	3	164	0	52	6	104	7	271	1	91	5	151	2	48	3	176
2139804	asmA	A->C	missense	0	316	0	48	1	50	0	79	0	209	0	115	0	117	0	32	0	4	2	173	0	182	3	51	0	175	0	43	0	102	0	251	0	125	0	189	1	59	0	173
2153498	ibsA	C->A	noncoding	6	359	1	63	0	26	1	56	0	186	1	100	2	96	2	38	0	6	3	179	2	208	0	44	5	203	0	61	3	93	5	259	3	156	8	206	2	49	8	216
2153503	ibsA	T->A	noncoding	5	366	2	69	0	27	0	58	2	193	2	98	2	102	2	40	0	6	2	179	0	222	0	44	4	202	2	72	3	103	5	274	3	163	3	208	0	53	6	213
2177328	intergenic	C->A	noncoding	3	172	0	33	0	22	0	48	1	138	1	73	4	73	0	16	0	4	0	132	0	141	0	41	1	121	0	32	0	76	2	190	0	80	1	100	0	34	0	140
2178062	fbaB	A->G	missense	0	372	0	45	0	36	0	67	0	198	0	88	0	93	2	34	0	4	2	179	1	220	0	74	0	173	0	43	0	93	0	293	0	142	0	170	0	59	0	206
2185429	intergenic	T->G	noncoding	8	209	1	35	3	17	3	39	1	108	1	68	5	71	2	22	0	5	3	97	3	113	0	41	4	124	0	34	4	53	5	171	2	82	3	103	1	37	3	108
2185846	rcnR	A->C	noncoding	0	201	2	39	0	28	0	41	2	134	0	72	0	67	0	19	0	6	1	141	0	130	0	41	0	107	0	36	0	62	1	148	0	96	1	92	1	47	0	121
2197467	yehH	indel;+A;-1	indel	2	291	3	35	0	37	0	63	2	190	1	101	0	77	0	28	0	3	0	183	0	182	0	51	0	161	1	54	0	88	1	274	0	142	0	191	1	48	0	154
2207572	yehM	T->G	synonymous	0	380	0	42	0	43	0	66	0	245	0	108	0	112	0	29	0	6	0	198	0	234	2	35	0	225	0	67	0	107	2	342	0	158	0	224	0	74	0	209
2217319	yehX	indel;+A;-1	indel	0	290	0	52	0	45	0	45	0	189	0	96	0	84	2	24	0	4	0	213	1	185	0	61	0	155	0	63	0	104	0	290	0	141	2	183	0	59	1	194
2229188	intergenic	A->C	noncoding	2	157	2	24	0	18	1	34	3	104	3	62	2	41	0	14	0	5	5	97	3	94	0	8	5	91	1	21	0	57	1	134	2	50	2	87	0	32	2	98
2229190	intergenic	T->A	noncoding	11	132	3	19	1	16	2	27	7	98	5	62	4	43	3	16	0	4	5	82	5	84	0	7	3	70	2	21	2	56	6	123	2	36	3	63	1	28	3	86
2229191	intergenic	C->A	noncoding	4	146	3	27	0	16	0	28	2	100	2	59	1	44	1	17	0	4	2	89	3	91	0	9	4	86	0	19	1	59	1	121	2	47	1	72	0	31	2	90
2229204	intergenic	T->A	noncoding	14	148	7	28	2	18	2	25	7	107	4	59	7	43	1	14	0	6	8	92	11	98	0	10	6	90	2	19	1	58	8	131	1	40	5	89	1	27	5	86
2229213	intergenic	G->C	noncoding	20	170	5	27	0	15	3	29	13	110	7	60	2	46	1	14	0	6	7	90	9	98	0	14	7	95	7	21	4	63	16	153	4	54	9	98	1	31	7	98
2229231	intergenic	T->A	noncoding	11	168	0	24	0	14	1	26	7	106	3	61	2	45	2	18	0	7	2	81	7	100	0	14	5	93	3	22	4	66	2	144	0	51	4	91	0	30	4	95
2229232	intergenic	C->A	noncoding	11	170	4	26	1	16	3	30	11	113	5	66	4	47	1	16	1	7	6	93	5	105	0	14	7	101	3	22	4	66	6	143	4	62	5	95	0	29	4	98
2229236	intergenic	G->C	noncoding	0	165	0	27	0	19	0	31	1	110	0	69	0	46	0	15	0	6	0	99	0	99	0	13	1	97	2	22	2	71	3	149	0	60	1	103	1	36	3	108
2229250	intergenic	T->A	noncoding	4	166	2	27	0	14	0	31	2	110	1	67	2	49	1	17	0	6	0	95	1	98	0	12	1	92	1	21	2	69	2	163	1	54	1	109	1	36	0	99
2229259	intergenic	C->A	noncoding	5	213	2	31	0	21	0	38	1	126	0	80	0	61	0	23	0	8	2	120	4	123	0	13	2	118	0	29	0	86	2	193	1	66	1	125	0	42	3	122
2229262	intergenic	T->A	noncoding	3	182	2	29	0	16	0	35	0	115	2	70	1	55	0	18	0	7	2	103	2	107	0	13	1	104	0	24	1	82	2	172	0	55	3	122	0	41	1	108
2261415	fruA	C->T	noncoding	0	381	0	54	0	44	0	71	0	193	0	112	0	98	0	28	0	9	0	216	0	239	4	73	2	189	1	58	0	102	0	304	0	174	0	186	0	63	0	195
2261824	fruK	G->A	missense	0	392	0	45	0	51	0	54	0	202	0	108	0	91	0	26	0	2	2	171	0	193	0	81	1	182	0	41	0	92	0	302	0	129	4	153	5	77	45	207
2297370	ccmA	G->A	missense	2	290	1	36	0	21	0	52	3	158	0	76	0	77	2	24	0	3	0	128	0	150	0	34	2	141	0	38	0	73	0	235	0	90	2	142	0	49	1	144
2310482	apbE	indel;-1	indel	1	257	0	42	2	28	0	69	2	172	0	72	1	85	1	21	0	4	0	167	1	207	0	40	2	171	0	41	0	67	3	286	0	115	0	137	1	68	1	173
2316827	rcsB	A->C	missense	0	247	0	40	0	38	0	43	0	178	0	112	0	82	0	22	0	6	0	133	0	185	2	33	0	162	0	47	0	88	0	244	0	120	0	156	0	58	2	174
2333470	yfaS	A->C	missense	0	315	0	45	0	50	0	56	1	176	0	91	2	102	0	44	0	6	0	186	0	188	2	37	0	172	0	51	0	94	0	264	0	127	0	191	0	48	0	189
2335344	yfaA	G->A	missense	0	321	0	54	2	37	0	54	0	207	0	110	0	78	0	20	0	7	0	177	0	192	0	55	0	155	0	56	0	92	2	255	0	147	1	188	0	72	0	129
2342572	yfaL	T->C	missense	0	379	0	50	0	58	0	64	0	205	0	128	0	114	2	30	0	6	2	182	0	222	0	59	0	193	0	77	0	100	0	345	0	153	0	187	0	83	0	170
2363511	yfaY	A->C	missense	2	288	0	51	2	27	0	65	0	174	0	88	0	85	0	28	0	6	0	119	0	169	0	55	0	180	0	49	0	96	0	249	0	132	0	153	0	50	1	170
2364356	yfaZ	indel;+A;-1	indel	0	99	2	28	0	23	0	38	0	129	0	64	0	66	0	12	0	5	0	109	0	103	0	22	2	93	0	24	0	53	1	155	0	59	0	110	0	28	0	104
2406570	lrhA	junction_2406570_1_REP143_start	sv	0	292	0	57	0	49	0	71	0	193	0	92	0	83	0	25	0	7	1	172	1	193	1	51	2	177	1	56	5	84	8	257	8	151	4	175	0	61	0	165
2406574	lrhA	junction_2406574_-1_REP142_end	sv	0	291	0	57	0	45	0	70	0	192	0	92	0	83	0	23	0	6	2	169	3	191	2	50	7	179	0	56	9	91	21	255	7	142	1	174	0	56	0	160
2406744	intergenic	A->C	noncoding	0	285	0	44	0	43	0	43	0	194	0	84	0	90	0	25	0	1	0	150	0	162	3	33	0	186	0	42	0	83	0	272	0	118	2	170	0	63	0	180
2411204	yfbS	G->T	missense	6	293	0	54	1	34	0	41	0	196	0	95	5	87	0	15	1	3	0	155	3	175	1	55	2	157	0	36	0	88	0	247	1	98	3	133	1	54	1	153
2411263	yfbS	A->C	synonymous	7	282	2	52	1	37	0	37	1	177	0	88	4	88	0	24	0	1	0	158	2	170	4	50	3	156	0	37	0	93	0	236	1	104	0	124	1	69	1	168
2423445	yfcI	A->C	missense	2	305	0	63	2	31	0	38	0	151	1	97	0	80	0	30	0	7	1	162	2	180	0	64	0	157	0	53	0	75	0	223	0	135	0	183	1	69	0	167
2437608	pdxB	T->G	missense	1	286	1	45	2	29	0	51	0	177	0	95	3	74	0	24	0	8	0	149	1	173	0	51	0	177	0	51	0	102	0	258	0	138	0	157	0	71	0	146
2446301	mepA	T->G	missense	4	338	0	47	0	32	0	42	1	193	0	114	1	73	0	34	1	5	0	131	0	183	2	37	1	159	0	60	0	74	0	261	0	116	0	170	0	30	1	148
2453919	yfcU	T->G	synonymous	0	346	0	59	0	56	0	65	0	206	0	122	2	102	2	40	0	11	0	185	0	254	0	65	0	177	0	63	1	114	0	293	0	150	0	164	0	75	0	172
2462880	intergenic	indel;+C;-1;+G	indel	4	167	3	35	0	31	2	46	3	123	1	68	2	76	0	16	0	6	3	141	4	145	1	29	1	99	0	29	3	68	3	183	1	87	2	116	2	52	6	135
2465193	intergenic	indel;-1	indel	0	341	0	46	2	39	0	54	1	174	0	83	0	125	0	31	0	9	0	166	2	193	0	65	2	186	2	45	0	112	0	278	1	127	0	164	0	66	0	159
2470427	gtrS	C->A	missense	0	44	1	33	1	16	1	35	1	74	2	38	0	41	0	15	0	2	1	54	2	77	3	27	2	53	0	15	0	48	1	76	1	19	1	55	1	32	1	72
2470436	gtrS	C->A	missense	2	51	0	32	0	15	1	34	1	77	1	40	1	44	0	16	0	2	0	56	2	80	2	30	2	64	0	18	1	47	2	85	0	22	0	60	1	32	3	72
2470444	gtrS	T->A	missense	2	60	2	41	0	19	1	39	0	95	1	44	0	46	0	15	1	3	3	74	0	91	2	29	1	65	1	19	2	59	0	94	0	32	1	70	2	35	0	80
2470472	intergenic	G->T	noncoding	3	100	0	44	1	20	2	38	6	108	2	61	0	63	1	24	1	3	4	76	2	104	2	33	1	80	0	23	2	55	5	120	0	39	3	84	0	30	2	92
2477007	dsdC	C->G	missense	3	170	0	34	2	17	2	23	1	128	0	65	0	64	0	15	0	2	2	103	0	122	0	31	2	100	0	39	1	73	1	157	1	85	0	108	1	46	1	98
2492238	frc	indel;-1	indel	3	370	0	59	3	45	1	71	1	195	0	116	1	126	0	30	0	8	0	215	1	219	0	67	0	188	0	64	0	120	2	324	0	126	1	201	0	61	2	216
2517096	yfeA	A->C	missense	1	228	0	38	0	36	0	38	0	140	0	83	0	65	0	28	0	5	2	153	0	145	2	39	0	138	0	47	0	72	1	240	0	106	0	133	0	39	0	121
2544663	ucpA	T->G	noncoding	0	306	0	44	2	37	1	56	1	173	0	94	1	101	0	24	0	5	0	144	0	204	2	50	0	159	0	44	0	102	0	250	0	141	1	138	0	64	1	171
2550404	yfeX	A->C	missense	1	251	0	43	1	18	0	46	0	120	1	74	2	40	0	14	0	4	0	130	2	124	0	45	1	121	0	42	0	58	1	203	2	98	0	147	0	44	1	98
2557920	eutB	indel;-1	indel	1	368	1	55	0	49	5	82	1	283	4	127	1	130	0	27	0	3	1	186	0	247	0	56	1	198	0	65	2	134	0	321	2	181	0	211	0	73	0	201
2613905	hyfR	T->G	missense	0	345	2	35	0	38	0	56	1	185	0	107	0	90	0	20	0	3	1	173	0	205	2	64	1	175	0	60	0	80	0	286	0	132	0	199	0	50	0	147
2639291	yfgM	T->G	noncoding	0	320	0	48	2	40	0	49	1	184	1	78	0	98	0	25	0	7	0	141	0	161	0	55	1	191	0	48	0	77	0	274	0	165	0	174	3	59	0	154
2644170	rlmN	T->G	missense	0	291	0	63	0	42	0	59	0	193	0	87	2	87	2	19	0	4	0	150	0	184	0	39	0	172	0	41	0	74	0	237	0	84	0	139	0	50	0	158
2654944	sseB	A->C	noncoding	2	336	0	51	0	40	0	37	0	179	1	91	0	80	1	20	0	0	0	150	0	195	1	29	0	198	2	36	0	86	2	296	0	91	0	171	0	40	1	197
2731693	clpB	indel;-1;+T	indel	0	294	0	52	2	39	0	58	1	201	0	93	0	84	0	33	0	2	2	172	0	175	0	31	0	165	0	59	0	70	0	257	0	110	0	152	0	67	0	169
2761010	yfjJ	A->C	missense	0	320	0	82	2	36	0	56	0	248	0	115	1	118	0	37	0	12	0	196	0	197	0	81	1	175	0	65	0	105	2	299	1	160	0	180	0	78	0	188
2765411	intergenic	indel;-8	indel	0	190.7	0	29.6	0	27.8	0	35.4	1	136.2	1	70.4	1	76.8	2	20.4	0	9	1	128.5	5	169.4	1	38.6	2	114.8	0	43.6	1	76	5	175.7	1	89	7	112.4	0	54.2	0	123
2767524	intergenic	A->C	noncoding	2	189	0	43	0	17	0	30	0	100	0	69	0	55	0	15	0	2	0	118	1	124	0	35	1	103	2	32	0	62	0	169	0	87	0	109	1	40	0	128
2809696	ygaZ	T->G	missense	2	272	0	63	0	31	0	53	0	190	0	88	0	147	0	32	0	14	0	155	0	185	2	39	0	170	0	49	0	102	0	237	0	151	0	148	0	73	2	167
2817991	intergenic	A->C	noncoding	3	298	2	66	0	25	0	66	4	230	1	118	0	72	2	26	0	3	1	145	2	175	2	35	3	176	0	61	0	92	4	246	1	143	4	158	2	61	1	164
2818046	intergenic	A->G	noncoding	2	306	1	57	0	31	1	57	1	196	1	108	3	80	0	19	0	2	3	136	3	187	0	31	1	167	0	57	1	82	4	220	1	135	0	156	4	55	2	136
2818049	intergenic	T->A	noncoding	4	310	1	58	0	32	1	57	2	196	2	114	3	79	0	20	0	2	5	131	4	192	0	32	1	165	0	56	1	84	5	223	1	141	1	157	5	58	2	137
2818331	intergenic	G->T	noncoding	7	365	2	61	2	36	2	75	2	253	4	132	2	93	2	29	0	6	3	209	2	238	0	28	5	197	0	43	3	94	3	314	11	178	3	181	1	69	5	216
2819076	csrA	C->T	missense	0	263	0	53	0	43	0	69	0	213	0	110	0	110	0	35	0	5	0	179	0	196	0	42	0	166	0	52	0	116	0	276	1	124	19	185	12	59	74	194
2833976	norW	G->C	missense	0	291	1	51	0	26	0	59	0	219	0	122	0	110	2	31	0	6	0	170	1	210	0	44	1	160	0	48	0	89	0	281	2	156	0	166	0	37	0	191
2866499	intergenic	T->G	noncoding	1	262	2	40	1	30	0	39	2	135	1	92	0	90	0	25	0	5	0	150	1	132	0	27	1	155	0	39	0	77	0	213	1	124	2	154	0	48	1	148
2877913	intergenic	C->A	noncoding	0	312	0	49	2	27	0	63	0	225	0	117	0	110	0	32	0	2	1	190	0	221	0	22	2	215	0	66	0	115	1	286	1	149	0	191	0	74	0	186
2878031	intergenic	A->C	noncoding	0	243	0	41	0	22	0	54	1	184	0	109	1	97	2	30	0	3	0	177	1	203	0	10	1	182	0	65	1	88	1	266	1	127	2	196	2	62	1	174
2900297	ygcW	indel;+A;-1	indel	8	253	0	38	0	27	1	45	0	164	0	88	4	81	0	22	0	3	2	170	3	150	0	34	1	146	2	40	1	93	8	267	1	105	5	169	0	54	8	173
2912654	relA	indel;-1	indel	0	344	0	52	0	45	0	69	0	195	0	136	0	126	2	34	0	3	0	182	0	201	1	59	2	231	0	65	1	124	0	328	0	163	0	218	0	67	3	239
2928420	sdaC	indel;-1;+T	indel	1	368	0	84	0	79	0	83	2	273	0	137	0	149	0	41	0	7	0	252	0	263	3	60	1	205	0	80	0	149	1	367	2	179	1	189	0	77	2	252
2947464	tRNA:metW	indel;-1	indel	5	247	0	30	0	22	0	56	1	154	3	77	3	52	1	17	0	4	1	131	2	141	0	31	0	145	2	39	1	87	3	200	2	116	0	136	1	47	0	116
2947476	tRNA:metW	T->G	noncoding	2	193	0	25	0	19	1	39	0	102	1	63	1	49	0	16	0	3	0	113	2	113	1	28	2	121	0	29	1	75	1	148	1	84	1	100	2	38	1	103
2947586	tRNA:metV	G->T	noncoding	2	171	1	28	1	24	0	31	1	105	1	70	0	60	0	21	0	2	0	111	0	134	1	29	0	107	2	29	0	47	0	145	0	98	0	101	0	39	2	81
2951276	recD	indel;-1	indel	3	333	0	52	0	38	0	52	1	224	1	113	0	78	0	29	0	5	1	163	1	204	0	70	0	162	4	71	0	94	1	313	0	140	3	194	1	60	0	163
2965131	thyA	G->T	missense	3	295	0	45	0	38	2	40	0	189	0	91	2	84	0	21	0	3	2	161	1	189	0	49	0	158	1	55	0	97	2	253	0	118	1	133	1	65	0	153
2977381	galR	T->G	missense	0	312	0	62	0	56	5	49	0	190	0	101	0	95	0	31	0	5	1	183	0	224	0	74	2	188	0	58	0	107	0	304	0	144	0	180	0	58	0	161
2980324	ygeA	A->G	synonymous	0	287	0	56	2	66	0	80	0	206	0	154	0	134	2	40	0	3	0	259	0	245	0	74	0	186	0	50	0	119	0	327	0	186	0	182	0	86	0	245
2996007	ygeN_2	indel;-1;+T	indel	2	249	2	55	2	32	0	48	3	195	3	73	1	91	1	49	0	8	2	147	5	205	0	59	3	176	2	44	2	95	2	295	0	85	0	168	0	59	0	161
3020517	ygfM	A->C	noncoding	0	294	2	44	1	32	0	53	0	165	0	91	0	73	2	36	0	4	0	143	0	176	0	35	3	167	0	39	0	79	0	221	0	121	0	138	0	43	1	148
3026736	guaD	T->A	missense	2	242	0	48	0	37	0	50	0	140	0	102	0	80	0	25	0	1	0	166	0	174	0	61	0	136	2	38	0	86	0	247	0	134	0	136	1	47	0	152
3032014	uacT	indel;-1	indel	2	301	0	51	0	45	0	65	0	221	0	118	0	104	2	35	0	2	0	158	0	223	0	69	0	203	0	76	0	109	0	310	0	116	0	193	0	77	0	187
3037886	recJ	A->C	missense	1	339	0	60	0	39	1	81	0	237	0	108	1	102	0	37	0	2	0	196	1	246	2	39	1	207	0	67	0	96	1	362	1	143	1	219	2	56	0	232
3046065	intergenic	C->A	noncoding	0	269	0	33	0	32	0	54	0	172	1	87	0	72	1	22	0	4	0	157	1	173	3	41	1	173	0	57	1	87	1	231	1	135	0	136	2	47	0	148
3046068	intergenic	T->A	noncoding	5	213	0	27	0	25	0	39	2	133	2	66	3	51	0	13	0	2	3	132	2	137	0	29	0	135	1	46	2	69	5	187	5	108	2	112	1	39	3	122
3046070	intergenic	T->A	noncoding	3	240	0	28	0	26	0	45	1	148	2	79	1	60	2	20	0	2	1	138	4	165	0	38	1	153	2	56	1	71	3	215	1	125	1	119	0	46	1	133
3054886	ygfB	G->T	missense	4	224	0	28	2	30	1	37	2	136	0	103	0	73	0	20	0	4	4	135	2	156	1	45	2	134	0	39	1	72	1	196	1	103	2	141	0	58	2	162
3054892	ygfB	C->A	nonsense	4	215	0	26	2	29	0	33	2	133	1	104	0	73	0	23	0	3	5	137	1	157	1	50	2	124	0	40	0	74	5	187	3	108	0	141	1	53	2	154
3054970	ygfB	C->A	nonsense	3	325	1	45	0	41	3	49	2	181	1	114	1	116	0	28	0	7	2	185	5	206	0	68	1	183	0	48	1	92	2	281	1	158	2	194	0	66	3	191
3057234	serA	indel;-1;+T	indel	2	294	2	40	0	38	0	56	0	166	0	93	0	99	0	31	0	4	1	151	2	180	0	39	0	162	0	59	1	87	3	260	0	122	1	198	0	70	1	154
3064245	scpB	T->G	missense	1	267	0	56	2	37	0	76	0	213	0	108	0	89	1	38	0	9	1	217	1	179	0	41	1	189	0	49	0	103	1	244	0	145	2	171	0	61	0	183
3090861	endA	T->G	missense	3	292	0	63	0	52	0	61	1	210	0	131	0	102	2	33	0	6	0	214	0	284	0	59	0	251	0	61	0	136	0	347	1	185	0	204	0	75	0	193
3098588	yggM	T->G	missense	0	292	0	50	2	34	0	54	0	197	0	105	0	113	0	30	0	3	0	170	2	187	0	45	0	184	0	69	0	88	0	246	0	126	0	174	0	55	0	136
3111833	yghE	indel;+C;-1	indel	0	366	0	50	2	35	0	60	0	220	0	95	0	84	0	34	0	8	0	204	0	252	0	63	0	212	0	72	0	110	2	351	0	124	0	205	0	51	0	215
3154198	yghB	indel;+A;-1	indel	0	240	0	35	2	35	0	40	1	158	0	86	0	81	0	21	0	2	2	133	1	174	0	25	0	162	0	49	0	70	2	248	0	122	0	135	0	31	2	147
3156611	dkgA	A->C	noncoding	4	306	2	40	0	35	1	52	0	182	0	127	1	103	0	19	0	7	0	167	0	198	2	41	0	176	0	54	0	122	0	215	0	146	0	162	0	70	0	173
3194970	intergenic	G->A	noncoding	2	237	2	34	0	27	0	43	0	166	0	79	2	88	0	28	0	1	1	111	0	154	0	44	0	152	1	46	0	85	1	234	0	84	0	179	0	57	0	124
3194986	intergenic	A->T	noncoding	5	271	2	36	0	29	0	44	1	174	1	87	2	93	0	34	0	1	2	126	3	189	0	48	3	178	3	50	1	105	3	241	0	99	1	190	0	53	3	128
3194987	intergenic	C->T	noncoding	2	269	2	35	0	31	0	43	0	170	1	83	3	95	0	31	0	1	2	126	1	189	0	54	0	175	0	49	0	106	1	238	0	101	0	194	0	53	1	131
3202509	cca	T->G	missense	0	327	0	65	0	45	0	77	0	217	0	123	0	120	0	34	0	2	2	180	0	222	3	57	0	207	0	74	0	117	0	325	1	166	0	220	0	82	0	201
3239545	alx	A->T	missense	3	248	3	53	0	34	0	45	1	157	1	96	0	100	0	28	0	5	1	158	1	164	0	41	2	176	0	41	1	104	4	261	2	125	1	133	0	53	0	148
3239616	intergenic	A->T	noncoding	4	176	2	31	0	20	0	34	4	107	1	52	1	48	0	11	1	8	1	102	2	128	0	24	1	115	2	26	3	62	3	154	1	77	1	87	1	36	1	77
3239618	intergenic	A->T	noncoding	5	170	3	33	0	18	1	35	3	94	4	48	1	44	0	10	1	5	2	91	2	119	1	19	3	107	4	23	4	64	5	143	3	74	2	70	2	33	5	84
3239623	intergenic	C->G	noncoding	6	189	1	32	0	21	0	35	2	98	1	56	1	47	0	13	0	6	3	101	4	135	0	22	4	111	3	26	5	68	3	160	2	80	4	83	0	35	3	90
3239630	intergenic	A->T	noncoding	2	164	1	32	1	19	0	33	1	75	1	47	0	40	1	13	0	3	1	81	0	119	0	17	3	101	2	23	0	58	1	140	1	66	0	69	0	30	0	72
3258234	intergenic	indel;+A;-1	indel	1	283	0	50	0	37	0	64	3	182	1	105	0	78	2	31	0	4	0	134	1	203	1	43	1	167	0	50	0	86	1	294	0	115	1	157	0	55	1	160
3263536	tdcD	T->A	missense	1	261	0	27	0	38	0	57	0	186	0	87	0	75	0	16	0	4	0	138	0	181	3	54	2	159	0	48	0	77	1	247	1	120	0	134	1	57	1	147
3263540	tdcD	C->A	nonsense	0	234	0	24	2	38	0	54	0	168	0	74	0	71	0	14	0	4	1	133	2	163	0	46	3	144	0	47	0	68	1	236	2	114	1	121	1	46	0	131
3269388	yhaC	T->C	missense	0	91	0	39	2	24	0	38	0	104	4	60	1	50	0	18	0	10	0	124	0	106	0	31	0	73	0	15	1	79	4	143	5	32	4	59	7	28	9	70
3270143	intergenic	C->T	noncoding	11	194	1	40	1	31	1	41	2	118	2	87	1	65	1	26	0	6	2	100	1	133	0	19	4	119	1	48	2	59	4	177	1	67	0	133	0	44	2	115
3270157	intergenic	A->C	noncoding	0	209	0	41	2	38	0	37	0	132	0	91	1	80	0	32	0	6	0	117	0	166	0	16	0	132	0	55	0	69	0	211	0	79	2	160	0	42	1	125
3280716	agaW	T->C	synonymous	0	296	2	40	0	32	1	64	0	178	0	115	0	117	0	33	0	9	0	188	0	233	0	55	0	218	0	48	0	108	0	287	0	151	0	197	2	53	0	211
3294404	lpoA	G->A	synonymous	0	374	0	59	0	25	0	63	0	227	2	93	0	106	3	26	0	10	0	196	0	222	0	41	0	198	0	63	0	106	0	324	0	146	0	207	0	77	0	209
3300395	yhbS	A->C	missense	1	296	0	49	2	31	0	61	0	240	0	127	1	94	0	26	0	6	0	168	0	204	0	42	0	222	0	59	0	107	2	294	0	152	0	170	0	64	0	198
3330434	intergenic	T->G	noncoding	1	264	0	38	0	35	0	55	0	167	1	97	1	74	0	29	0	3	0	164	0	157	2	31	1	180	0	33	0	97	0	284	0	134	0	189	1	57	2	160
3373998	nanR	G->A	synonymous	1	365	3	67	2	39	0	51	1	249	0	116	0	135	0	31	0	8	0	225	0	258	0	85	0	237	0	71	0	126	0	369	0	154	0	181	0	70	0	236
3399701	mreC	A->C	missense	0	371	0	88	0	48	0	80	0	253	0	94	0	137	2	34	0	17	0	261	0	263	0	68	0	261	0	75	0	126	2	384	0	209	0	208	0	89	0	228
3413858	acrE	A->C	noncoding	0	266	0	49	2	32	0	50	0	192	0	102	0	85	0	41	0	1	0	168	0	175	0	51	2	158	0	44	0	74	0	247	0	77	0	166	0	64	0	155
3460822	gspF	indel;-1	indel	1	339	0	62	2	38	4	71	1	168	1	109	0	115	0	30	0	12	0	189	3	223	0	84	0	202	1	62	0	124	1	297	0	130	0	172	2	86	0	194
3491708	yhfG	G->T	noncoding	2	207	0	29	0	27	0	49	3	153	2	62	0	69	0	22	0	7	2	130	3	129	2	34	2	129	0	40	0	62	1	221	2	120	2	102	1	34	2	105
3491728	ppiA	C->A	synonymous	10	247	0	25	1	24	2	45	5	173	2	76	2	82	0	29	0	8	7	148	2	167	1	33	2	134	1	43	2	77	6	255	5	132	3	125	1	42	7	135
3504863	intergenic	A->C	noncoding	1	213	0	46	0	22	0	31	0	119	1	79	1	75	0	17	0	2	0	122	0	124	0	27	0	120	0	44	0	57	0	180	2	108	1	106	2	33	0	120
3504867	intergenic	T->A	noncoding	0	190	0	45	0	19	0	30	1	103	0	70	4	66	0	13	0	3	2	118	2	117	0	26	0	114	0	36	1	54	3	167	1	109	2	92	0	28	1	116
3504873	intergenic	T->A	noncoding	3	189	1	41	0	17	1	30	4	98	2	66	5	57	1	14	0	3	2	108	4	106	0	23	1	101	2	34	2	40	7	164	1	91	1	87	0	22	4	116
3504875	intergenic	T->A	noncoding	2	207	1	39	0	17	0	30	0	103	2	76	0	59	0	18	0	3	3	118	0	116	1	22	1	115	0	32	3	49	2	174	2	99	1	93	0	30	3	125
3504880	intergenic	A->C	noncoding	3	237	3	46	1	23	0	31	2	124	0	84	2	66	0	19	0	2	2	139	1	128	0	29	1	118	1	37	0	58	1	211	0	98	1	120	1	34	0	150
3521235	hofO	indel;-1	indel	2	367	0	59	0	41	0	66	0	206	0	120	0	106	0	49	0	5	0	190	0	249	0	76	0	219	3	58	0	101	0	299	0	151	0	191	0	73	1	218
3534638	envZ	G->T	missense	0	292	0	47	0	35	0	68	1	158	0	110	0	77	0	27	0	4	1	168	1	199	0	41	0	196	0	63	0	97	7	258	3	132	10	182	5	74	18	176
3535414	envZ	A->G	missense	0	317	0	57	0	53	0	61	0	247	0	112	0	98	0	20	0	4	0	208	1	234	0	52	4	215	1	68	7	142	18	344	27	171	41	200	23	99	43	210
3535774	envZ	A->G	missense	0	374	0	84	0	45	0	57	1	289	0	118	0	116	0	24	0	8	1	232	4	231	1	37	2	219	0	59	0	143	2	309	1	188	6	200	2	85	56	219
3552919	intergenic	G->T	noncoding	0	236	0	34	2	40	0	55	0	156	0	89	0	97	0	13	0	3	0	164	0	157	0	43	0	161	2	34	0	92	0	245	0	116	0	123	0	58	0	172
3586549	ggt	T->G	missense	0	265	0	46	0	38	0	52	0	188	0	96	0	87	0	23	0	10	0	162	1	182	0	32	0	145	0	49	0	78	3	271	0	104	1	192	3	53	1	203
3601797	ftsX	T->G	missense	0	259	0	54	0	45	0	68	1	169	0	113	0	89	0	37	0	4	2	152	0	179	2	36	0	150	1	48	0	70	0	246	0	124	0	137	0	55	1	148
3608701	intergenic	A->T	noncoding	2	230	0	40	0	23	0	42	6	200	1	86	4	76	0	18	0	6	4	184	1	147	0	29	2	152	1	54	1	96	3	213	3	124	1	158	1	56	2	156
3608703	intergenic	A->T	noncoding	2	208	2	42	2	21	2	38	10	189	3	70	3	74	0	17	0	6	4	164	5	139	3	32	8	145	2	50	3	93	6	187	3	116	5	138	1	46	6	143
3608706	intergenic	G->T	noncoding	3	262	1	52	2	23	1	48	2	218	0	90	0	87	0	22	2	8	2	203	0	189	0	47	1	170	0	57	2	114	0	244	0	142	1	164	2	56	1	167
3608709	intergenic	A->T	noncoding	1	231	1	46	0	22	1	39	1	184	2	84	0	81	0	20	0	5	3	171	3	164	2	38	3	149	0	47	4	94	2	194	0	119	2	145	0	45	1	154
3629713	yhiI	indel;-1;+T	indel	4	337	0	64	0	49	0	72	3	227	1	100	1	105	2	36	0	4	4	218	3	220	0	55	0	181	0	56	0	111	1	321	1	135	0	225	0	54	1	195
3636839	yhiN	junction_3636839_-1_3636853_-1	sv	3	406.7	0	50.7	0	60.6	3	50.2	1	258	4	124.8	2	149	0	29.3	0	13.3	3	213.5	4	270.1	0	88.6	2	207.6	0	50.8	0	133.9	3	424	3	207.9	3	249.2	0	89.7	1	208.6
3653577	yhiS_2	indel;+A;-1	indel	2	242	0	57	0	47	3	40	1	212	2	113	0	105	0	18	0	11	5	173	1	197	0	63	3	147	0	48	2	130	6	270	0	104	2	171	1	87	4	206
3662484	mdtF	indel;-1	indel	1	302	0	62	0	48	0	63	1	274	0	126	0	123	2	36	0	4	0	191	0	251	0	74	0	203	1	48	0	100	0	333	0	149	2	169	0	78	0	189
3664697	gadW	indel;-1	indel	0	230	0	66	0	53	3	47	0	214	0	111	1	83	0	28	0	9	1	175	0	176	0	70	0	169	2	62	1	101	2	270	0	120	0	174	1	81	1	212
3664961	intergenic	indel;-1;+T	indel	1	246	1	59	0	47	0	60	1	199	0	138	0	96	2	34	0	11	1	179	0	166	0	59	1	161	0	59	3	107	0	246	0	122	0	164	0	60	0	174
3672693	yhjC	T->G	missense	9	332	0	56	0	64	4	64	1	296	0	149	0	130	0	38	1	8	0	232	0	285	3	73	0	244	0	61	0	140	0	380	0	208	23	196	0	79	8	244
3672694	yhjC	T->G	nonsense	5	339	0	57	0	67	2	61	0	299	0	147	0	124	0	37	0	8	0	233	0	288	3	80	0	244	0	59	1	132	0	377	0	207	23	196	0	80	4	250
3674952	yhjE	A->G	missense	2	345	0	47	0	36	0	88	0	268	0	107	0	120	2	38	0	8	0	180	0	238	0	58	0	225	0	83	0	100	0	379	0	115	0	218	0	54	0	194
3728110	xylB	indel;+C;+A;-1	indel	3	162	0	34	2	24	0	36	0	113	0	51	0	48	0	22	0	5	2	111	2	130	0	22	0	100	0	31	0	64	0	168	0	69	0	111	1	33	0	106
3728120	xylB	T->G	missense	3	167	0	38	2	26	0	36	0	104	2	49	2	49	0	21	0	4	1	93	2	131	0	29	0	102	0	26	0	58	1	155	3	66	2	109	2	34	1	94
3728137	xylB	T->G	missense	1	201	0	55	1	28	1	40	1	143	0	77	0	56	0	26	0	5	0	119	0	147	2	38	0	121	0	28	0	69	2	186	1	78	1	127	0	47	2	117
3731764	xylF	A->C	missense	0	278	0	44	2	40	0	58	0	197	0	101	1	100	0	33	0	3	0	161	0	200	3	67	0	202	1	67	0	85	0	279	0	98	0	180	0	40	0	174
3781032	intergenic	T->A	noncoding	2	186	0	60	2	33	0	46	1	200	1	85	0	96	0	29	0	6	1	121	0	170	0	51	1	176	0	48	0	103	0	203	1	129	1	159	0	60	0	123
3781044	intergenic	T->A	noncoding	7	179	1	50	0	30	0	43	8	188	4	87	2	87	0	29	0	5	2	117	7	140	1	41	6	147	2	34	2	82	6	199	3	120	2	132	1	58	1	119
3781092	intergenic	T->A	noncoding	3	181	0	44	0	20	0	47	3	165	4	65	1	74	0	22	0	3	1	120	1	136	1	29	2	142	0	33	1	66	1	237	1	112	5	123	2	65	3	120
3781131	trmL	T->G	noncoding	0	185	0	42	0	20	0	52	3	180	0	59	1	72	1	23	0	4	2	113	0	138	0	34	0	129	2	40	0	65	2	229	2	112	1	112	0	67	0	118
3781133	trmL	C->G	noncoding	5	209	2	43	1	24	1	52	8	194	4	66	1	72	1	26	0	5	6	119	5	151	0	36	7	146	1	40	5	66	11	254	3	113	5	124	1	68	5	126
3781145	trmL	C->G	noncoding	5	180	3	38	1	23	3	50	10	177	4	65	7	79	1	25	0	5	5	113	5	143	0	29	7	131	1	39	4	64	12	245	8	106	8	117	3	70	10	122
3781152	trmL	A->T	noncoding	0	173	0	32	2	20	0	44	1	167	0	60	1	69	0	25	0	4	1	113	1	132	0	25	0	123	0	38	0	63	4	225	1	95	3	107	0	62	0	111
3781158	trmL	A->C	noncoding	8	180	4	38	2	17	6	46	9	169	3	67	7	75	3	26	0	4	9	120	7	127	1	25	13	140	1	45	4	67	15	237	6	97	7	116	3	61	9	118
3799382	waaZ	indel;-1;+T	indel	2	33	1	28	0	16	0	21	0	67	0	24	0	41	0	10	0	4	0	65	0	45	0	21	0	53	0	18	0	54	3	67	0	12	1	55	0	26	0	73
3816723	yicC	A->C	missense	0	292	0	47	0	36	0	53	2	255	0	143	0	112	2	33	0	14	0	202	0	247	1	62	1	217	0	74	1	126	1	360	0	154	1	215	0	70	0	212
3828914	xanP	T->G	noncoding	0	145	0	33	3	36	0	31	0	149	1	88	0	64	0	24	0	5	0	123	0	114	0	55	0	137	0	26	0	68	0	215	1	75	0	147	0	44	2	116
3887866	mnmE	A->G	missense	0	288	0	67	0	41	0	82	0	244	0	164	0	145	2	37	0	4	0	235	0	244	0	76	0	249	0	58	0	136	0	337	0	140	2	220	0	93	0	207
3905630	bglF	indel;+A;-1;+AA	indel	6	356	1	56	1	46	1	60	8	269	2	137	5	140	0	34	0	6	5	203	7	244	1	63	15	207	2	65	2	117	12	354	6	153	5	196	2	71	4	226
3959311	ilvC	A->C	missense	0	274	0	52	2	37	0	52	2	206	1	84	0	81	0	21	0	8	0	136	0	173	0	38	1	177	1	69	0	107	3	276	3	137	0	178	0	45	2	167
3959457	intergenic	T->G	noncoding	1	171	1	47	0	18	4	45	2	151	2	66	1	58	0	21	0	5	3	101	5	123	0	25	3	109	0	35	3	93	4	155	5	108	4	92	0	29	5	118
3959474	intergenic	T->A	noncoding	5	178	1	48	0	14	2	48	3	139	3	68	2	62	0	16	0	6	4	108	2	122	0	25	4	117	1	43	1	75	5	156	2	100	5	91	0	28	9	120
3959476	intergenic	T->A	noncoding	3	184	0	50	0	19	0	45	1	150	0	72	0	62	1	18	0	7	6	113	1	130	0	25	0	118	0	44	1	80	1	174	3	113	1	99	1	31	3	127
3959482	intergenic	A->C	noncoding	1	192	0	42	2	19	0	48	2	152	1	74	1	61	0	19	0	8	0	106	0	124	1	25	0	125	0	45	0	85	1	171	0	103	1	106	0	29	0	126
3967962	wecA	T->G	missense	0	270	0	60	0	27	0	62	0	172	0	102	0	109	3	46	0	3	0	169	0	168	0	62	2	181	0	42	0	95	1	286	0	124	0	143	0	62	0	145
3968487	wecA	C->T	missense	0	354	0	58	0	44	0	64	0	264	0	139	0	130	2	27	0	6	0	202	0	254	0	72	0	207	0	52	0	120	0	306	2	165	0	218	0	87	0	267
3985956	aslA	G->C	missense	0	206	2	40	0	37	0	48	0	139	1	69	1	88	0	17	0	6	1	130	0	148	0	54	0	129	1	24	0	66	1	242	0	90	3	131	0	60	1	146
4003985	rarD	G->T	missense	11	277	1	34	1	42	0	45	10	185	3	115	3	100	1	20	0	2	4	125	3	149	1	52	7	191	3	55	2	100	11	280	4	137	1	150	1	62	7	162
4009128	rhtB	indel;+A;-1	indel	5	315	3	55	0	35	1	54	1	234	1	132	3	107	0	34	0	7	1	222	0	208	2	61	2	207	1	61	0	98	4	307	1	129	3	191	0	78	1	198
4015101	metE	A->C	synonymous	3	358	0	55	2	38	0	46	0	229	0	123	0	124	0	37	0	8	0	173	1	274	0	51	0	206	0	78	1	117	1	298	0	158	0	188	1	69	0	204
4052054	hemN	C->G	missense	0	326	0	50	0	52	0	65	0	262	0	123	0	114	0	40	2	13	0	190	0	189	0	64	0	216	0	70	0	103	1	329	0	151	0	187	0	80	2	202
4070464	yihR	T->G	noncoding	8	229	3	50	2	36	1	56	8	196	1	85	2	83	1	29	0	6	3	168	2	191	0	27	6	152	0	40	3	98	2	208	4	116	4	145	1	47	5	180
4070471	yihR	A->T	noncoding	6	208	0	44	0	31	0	43	2	160	1	80	1	80	1	24	0	7	6	151	5	168	0	24	3	138	0	38	0	85	4	191	6	116	3	125	0	43	3	162
4070487	yihR	G->C	noncoding	2	255	0	39	2	39	0	42	1	172	2	96	0	88	0	27	0	9	1	158	0	174	0	34	1	142	0	45	2	101	0	216	2	127	1	142	0	60	0	157
4086218	fdhD	indel;-1	indel	4	348	0	48	0	35	6	40	0	182	1	129	0	95	0	20	0	1	2	159	0	204	0	49	0	176	0	56	0	104	4	306	1	129	1	188	0	83	0	199
4102177	kdgT	T->C	missense	0	310	0	54	2	34	0	58	2	230	0	92	0	88	0	23	0	7	0	174	0	188	0	65	0	205	0	46	0	100	0	300	0	113	0	174	0	61	1	184
4155716	argC	T->G	missense	1	247	0	49	0	42	0	50	1	219	0	83	2	104	0	29	0	8	0	187	0	166	4	66	0	174	0	58	0	90	1	290	0	124	0	162	0	71	0	203
4185834	rpoC	A->C	missense	0	332	0	51	2	36	2	61	0	213	0	133	0	115	0	40	0	5	0	210	0	238	0	62	0	197	0	72	0	131	0	349	0	149	0	170	0	62	0	197
4191265	thiH	A->G	missense	3	328	0	43	2	35	1	60	0	183	0	122	0	105	0	25	0	12	0	173	0	216	0	43	0	221	0	53	0	109	0	320	0	132	0	171	0	70	0	205
4206123	purH	A->C	synonymous	3	246	0	40	0	32	0	59	0	146	1	91	1	99	0	24	0	3	0	134	2	183	1	45	1	123	2	38	1	79	0	225	3	117	0	136	0	79	0	129
4252147	yjbI_2_2	A->G	missense	2	285	0	55	0	42	0	65	0	208	0	98	0	96	0	34	0	6	0	166	0	215	0	63	0	173	2	38	0	82	0	272	0	150	0	150	0	69	0	168
4270066	aphA	A->C	missense	0	289	0	48	2	38	0	43	0	218	0	106	0	85	0	16	0	3	0	172	0	188	0	49	2	170	0	58	0	85	0	272	0	102	0	180	0	57	0	163
4283268	actP	T->G	missense	4	226	0	40	0	30	1	63	2	224	0	90	1	91	0	31	0	4	0	143	0	165	0	41	1	159	3	37	0	91	2	212	0	103	0	129	0	49	0	152
4308983	alsC	A->C	missense	8	245	3	40	2	28	1	52	13	223	3	105	3	93	2	26	0	6	5	174	6	173	4	46	4	185	0	51	0	97	5	218	4	126	5	156	2	75	2	159
4314334	intergenic	T->G	noncoding	1	241	0	49	0	36	0	46	3	211	0	110	1	95	0	24	0	5	1	153	0	151	2	25	1	154	0	55	0	91	1	229	0	116	0	150	0	48	1	150
4342638	melA	A->C	missense	0	349	0	68	0	56	0	99	1	291	0	153	0	116	2	29	0	3	0	224	0	303	0	69	0	210	0	72	0	114	1	330	0	175	0	223	0	88	2	246
4379490	frdC	C->T	missense	0	346	0	58	0	47	2	68	0	261	0	134	0	109	0	32	0	8	0	194	0	247	0	63	0	246	4	47	0	125	0	317	0	150	0	208	0	73	0	210
4384369	yjeM	A->C	synonymous	0	288	0	88	0	43	1	73	0	247	0	119	1	137	2	29	0	3	0	183	0	211	0	57	2	199	0	71	0	107	0	308	0	186	0	168	0	85	0	200
4392442	tRNA:glyX	indel;-1	indel	1	203	0	21	0	24	0	42	2	163	0	69	1	64	0	18	0	1	0	102	1	167	0	29	7	139	0	33	0	66	1	186	1	88	1	124	1	38	2	108
4392453	tRNA:glyX	C->A	noncoding	1	206	2	23	1	21	0	42	1	157	0	67	1	62	0	19	0	1	1	98	1	151	0	27	0	133	0	28	0	66	3	195	1	79	0	124	1	42	0	103
4410044	yjfI	indel;-1;+T	indel	4	142	1	33	0	34	3	58	2	129	1	81	1	78	0	12	0	5	3	119	1	122	0	29	2	128	1	25	1	61	5	198	2	60	2	103	1	46	6	129
4412779	yjfM	T->G	synonymous	8	185	0	31	3	32	0	35	9	156	3	77	5	61	0	21	1	2	5	123	3	143	2	47	2	93	1	31	4	60	6	186	5	84	5	94	0	51	8	118
4412791	yjfM	G->T	missense	3	208	1	31	1	36	1	37	3	168	2	80	4	69	1	26	1	2	3	129	3	167	0	53	3	113	3	37	2	63	1	194	1	94	3	109	4	56	6	132
4412802	yjfM	T->G	missense	3	207	2	36	1	30	0	35	2	166	1	81	1	70	1	22	0	3	0	132	3	172	0	49	1	121	0	38	5	62	2	210	3	96	2	110	0	54	5	143
4412816	yjfM	C->A	missense	4	215	2	40	1	34	0	37	0	159	2	78	0	66	0	17	1	6	0	130	1	154	0	49	1	128	1	39	3	75	2	211	2	87	3	116	3	43	2	148
4412828	yjfM	T->G	missense	0	220	1	32	3	39	1	39	2	167	0	77	0	71	1	19	0	7	1	145	2	158	1	52	1	130	0	42	2	78	3	217	1	95	1	121	1	42	3	158
4412839	yjfM	C->A	missense	5	247	2	46	2	40	1	46	8	202	7	97	1	86	0	22	1	8	4	175	1	169	1	50	2	143	2	50	5	85	6	237	2	109	3	144	2	51	6	181
4412858	yjfM	G->T	missense	5	253	2	51	2	35	1	52	5	212	3	97	1	89	0	22	0	7	1	156	0	174	0	45	3	147	1	51	4	96	4	230	0	115	1	123	1	51	4	168
4414614	aidB	T->G	missense	0	346	0	49	0	34	1	71	0	279	0	138	0	120	0	39	0	10	2	243	1	269	3	55	1	248	0	70	0	130	2	343	0	196	1	220	0	62	0	213
4476522	yjgL	G->T	synonymous	2	164	0	46	0	49	1	56	0	191	1	78	0	114	0	26	0	6	1	150	1	147	0	59	0	148	2	37	0	92	0	250	0	91	0	124	1	67	0	177
4512113	fecD	A->C	missense	4	326	0	47	0	47	0	51	0	245	2	136	0	126	0	28	0	8	1	226	0	268	3	45	0	230	0	55	1	135	0	330	2	148	1	164	0	65	0	205
4516450	fecA	A->C	missense	1	294	0	47	0	43	0	62	0	218	0	125	0	92	2	24	0	7	0	148	2	213	0	57	2	177	0	34	1	104	2	268	0	149	1	178	2	68	1	195
4540584	intergenic	A->C	noncoding	0	222	0	61	0	46	0	51	0	223	0	128	0	100	0	20	0	6	0	154	1	159	2	36	0	150	0	48	2	124	1	213	0	89	0	150	0	84	0	155
4553285	uxuB	indel;-1	indel	1	299	0	54	0	42	0	77	1	246	0	131	0	124	2	33	0	3	1	223	0	230	1	53	2	207	0	54	1	110	0	331	3	167	0	181	0	64	0	193
4566877	yjiN	T->G	missense	0	311	0	48	0	31	1	68	0	209	0	98	0	112	0	21	2	13	0	203	2	242	0	56	0	179	0	70	0	88	0	323	0	115	0	197	0	55	0	202
4596823	lgoD	A->C	missense	0	268	1	48	1	29	1	55	0	202	1	109	0	95	0	19	0	4	0	150	3	168	4	49	0	171	0	57	0	72	0	229	1	102	0	143	2	46	1	156
4606199	intergenic	T->G	noncoding	2	261	1	35	0	20	0	50	0	162	0	80	0	83	0	29	0	3	0	145	0	153	0	41	1	127	0	51	0	91	0	247	0	94	0	133	3	46	0	106
4606299	intergenic	A->C	noncoding	2	212	0	29	0	19	2	49	1	159	1	81	0	65	0	17	0	3	4	136	2	132	1	32	0	131	0	36	1	75	1	224	2	98	1	126	2	34	1	90
4622619	yjjJ	A->G	missense	1	350	0	72	0	56	0	65	0	265	0	158	0	122	2	29	0	8	0	225	2	260	0	76	0	233	0	76	0	116	0	354	0	157	0	202	0	79	1	220
4640351	arcA	A->C	noncoding	0	298	0	63	2	37	0	72	0	237	0	117	0	101	0	38	0	7	0	196	0	182	0	62	0	177	0	58	0	114	2	298	0	139	0	188	0	68	0	204

### Sheet: m4
				AC = alternate allele count (# of non-reference reads)					DP = depth (total # of reads)
Position	Gene	Allele	Annotation	AC:0	DP:0	AC:1	DP:1	AC:2	DP:2	AC:3	DP:3	AC:4	DP:4	AC:5	DP:5	AC:6	DP:6	AC:7	DP:7	AC:8	DP:8	AC:10	DP:10	AC:13	DP:13	AC:15	DP:15	AC:17	DP:17	AC:19	DP:19	AC:20	DP:20	AC:22	DP:22	AC:24	DP:24	AC:26	DP:26	AC:29	DP:29	AC:31	DP:31	AC:37	DP:37
301	thrA	indel;+A;-1;+T	indel	5	269	1	41	2	31	0	88	0	36	7	197	3	101	0	117	4	114	0	24	0	88	8	137	5	135	2	109	2	156	2	88	8	156	5	104	7	200	0	14	1	46
28693	dapB	A->G	missense	3	329	0	43	0	18	0	78	2	29	0	222	0	96	0	109	0	160	0	22	0	89	0	184	0	167	0	161	0	185	0	132	0	200	0	122	0	250	0	19	0	43
29649	carA	T->C	noncoding	2	221	2	31	0	33	0	55	0	25	0	142	0	53	0	131	0	129	0	34	0	91	0	118	0	149	0	123	0	124	0	100	0	157	0	94	0	184	0	21	0	38
34111	intergenic	indel;-1;+T	indel	6	278	1	46	0	33	4	107	1	31	15	216	1	67	6	178	4	154	0	34	2	105	8	153	5	174	8	121	7	179	7	127	6	181	4	121	9	279	2	21	5	52
63418	intergenic	indel;-1;+T	indel	4	332	0	70	0	38	2	112	0	56	1	231	1	146	0	174	0	158	0	43	0	105	3	214	2	213	1	147	0	203	0	139	3	213	0	139	1	271	3	34	0	47
71449	yabI	T->G	synonymous	1	250	0	29	0	42	0	77	1	34	2	177	0	74	2	137	0	88	0	24	0	99	1	128	0	118	1	127	1	140	0	100	0	170	0	99	1	223	0	22	2	31
87957	cra	junction_87957_1_REP22_start	sv	0	272	2	31	0	21	0	97	0	0	0	185	0	64	0	124	0	121	0	30	4	86	18	162	26	151	18	131	16	159	10	81	28	150	19	119	15	253	4	27	14	60
87960	cra	junction_87960_-1_REP22_start	sv	0	274	0	30	0	22	0	96	0	28	0	191	0	62	0	125	0	117	0	31	7	86	12	151	11	137	14	129	16	158	14	81	21	142	15	114	18	254	0	22	10	54
87977	cra	junction_87977_1_REP2_start	sv	0	306	0	30	0	25	0	99	0	2	0	198	0	71	0	147	0	137	0	33	0	82	0	150	0	133	0	139	15	163	15	86	35	163	27	128	0	263	0	27	0	56
87984	cra	junction_87984_-1_REP2_start	sv	0	270	0	25	0	21	0	86	0	4	0	189	0	57	0	130	0	133	0	27	0	67	0	142	0	122	3	131	6	130	10	77	27	147	14	106	11	258	2	28	0	53
88308	cra	T->G	missense	0	349	0	55	0	41	1	81	0	55	0	303	0	116	0	165	0	150	0	35	6	110	3	175	4	236	10	206	18	216	6	147	1	242	0	161	0	316	0	28	0	73
88311	cra	T->G	missense	0	348	0	53	0	38	0	82	0	57	0	298	1	117	0	166	0	141	0	36	0	112	0	173	0	233	5	206	8	221	17	149	19	238	5	160	15	309	1	26	0	73
90243	rsmH	T->G	synonymous	2	321	0	50	0	31	1	131	0	34	1	245	0	103	1	141	0	155	0	37	0	95	1	168	0	185	1	138	1	176	2	155	1	245	1	130	0	289	2	28	0	48
107546	intergenic	T->G	noncoding	5	188	0	22	0	13	2	70	1	25	2	116	0	40	2	86	1	83	0	16	0	53	3	100	6	92	1	70	1	112	0	85	3	129	0	75	3	155	1	16	0	31
107554	intergenic	G->T	noncoding	15	164	2	18	2	12	4	71	0	22	7	104	7	41	6	74	1	76	1	13	2	50	4	85	12	85	4	67	9	99	9	80	7	116	6	65	21	137	2	14	5	29
107555	intergenic	A->T	noncoding	20	168	1	21	2	11	4	75	1	21	6	105	2	35	4	70	1	72	0	12	2	53	6	87	8	79	3	59	1	91	4	75	2	106	2	59	9	135	1	11	1	26
107561	intergenic	A->T	noncoding	3	188	0	29	0	12	2	79	0	26	3	129	2	43	1	91	0	88	0	13	0	54	2	104	5	90	2	78	2	104	2	88	4	137	0	75	2	156	0	14	0	32
107565	intergenic	G->T	noncoding	3	176	0	19	0	11	1	81	0	22	1	112	0	33	3	86	2	79	0	10	3	53	0	87	4	85	2	67	0	94	1	78	1	121	0	65	2	143	0	11	0	30
107578	intergenic	C->A	noncoding	17	231	5	31	1	15	6	91	3	27	7	126	5	52	11	104	8	99	3	12	4	61	8	108	14	116	8	84	10	126	8	108	7	155	9	84	16	180	2	14	3	38
107605	secM	T->A	noncoding	2	198	0	30	0	11	1	77	0	22	1	134	0	53	1	92	2	91	0	9	0	58	1	106	4	104	2	84	3	111	2	103	2	135	5	77	3	155	0	14	0	36
136449	speE	indel;-1;+T	indel	4	312	0	55	0	31	0	95	1	37	2	230	3	77	1	140	1	120	0	35	0	83	1	152	3	174	0	137	1	175	0	118	2	190	1	127	5	270	2	25	0	41
149550	panB	indel;-1;+T	indel	1	319	0	44	0	34	1	99	0	40	5	255	0	95	1	147	2	131	2	26	1	121	4	164	2	181	2	147	1	218	4	145	2	192	1	103	3	279	0	20	0	45
164494	hrpB	C->A	missense	1	246	1	30	1	26	1	61	0	27	11	187	0	73	5	101	4	116	1	20	4	72	4	143	2	137	2	93	0	147	2	102	1	139	2	99	3	226	0	21	1	40
164524	hrpB	A->T	missense	1	202	0	25	2	19	1	46	0	13	5	145	0	60	2	77	2	89	0	16	1	48	1	111	1	104	3	81	0	109	3	77	2	111	2	75	3	174	0	13	0	23
164534	hrpB	A->T	missense	1	173	1	18	1	18	1	37	0	15	2	110	0	48	1	57	2	85	0	13	0	47	0	93	1	78	2	59	4	92	1	69	0	101	1	71	1	152	0	9	2	18
164540	intergenic	G->T	noncoding	0	198	1	23	1	22	1	43	1	15	4	149	2	64	3	71	4	99	0	14	2	55	1	105	1	97	0	68	1	108	0	77	5	126	1	79	1	180	0	11	2	22
164558	intergenic	T->G	noncoding	2	172	1	16	1	19	0	36	1	17	2	125	4	67	1	70	2	88	1	18	1	51	2	95	2	90	0	62	1	95	0	75	3	99	0	67	0	158	0	6	0	19
164564	intergenic	A->T	noncoding	2	119	0	12	1	18	1	23	1	13	3	88	0	48	2	44	1	51	1	15	0	32	2	63	2	59	2	56	2	70	1	55	4	77	1	40	4	116	0	3	1	17
164569	intergenic	C->G	noncoding	0	125	0	12	0	18	0	26	1	12	4	96	2	45	2	51	4	61	0	12	1	36	0	63	3	57	0	54	0	67	0	57	4	85	0	37	4	108	0	4	2	17
164581	intergenic	A->C	noncoding	2	68	1	7	3	14	3	17	1	10	6	76	1	28	1	33	1	29	0	8	1	21	5	39	1	32	1	33	4	46	3	33	3	45	2	27	4	70	0	3	2	10
164595	intergenic	T->G	noncoding	2	113	0	16	2	14	0	28	0	9	4	93	1	34	4	58	3	58	0	14	2	30	5	53	1	69	2	48	3	66	2	39	5	67	1	43	4	96	0	4	0	14
164607	intergenic	T->A	noncoding	3	133	2	21	0	18	0	22	0	10	5	96	1	50	0	69	3	68	1	16	0	31	3	59	1	78	1	55	3	69	1	49	2	81	1	49	2	108	0	8	0	19
164613	intergenic	T->A	noncoding	10	123	1	20	2	19	1	19	0	11	7	83	4	49	4	63	4	58	0	14	2	28	3	51	1	82	3	49	8	63	1	46	3	71	3	45	7	110	1	10	0	21
164615	intergenic	T->A	noncoding	6	122	0	20	1	19	0	20	0	12	2	83	1	51	1	63	2	57	0	17	0	27	0	52	0	79	3	51	2	62	0	44	1	76	0	50	2	102	0	9	0	21
164621	intergenic	A->C	noncoding	0	150	0	24	1	23	1	26	0	14	0	103	0	71	2	77	0	63	0	15	0	25	0	60	1	93	0	57	1	95	3	58	0	90	0	62	0	131	0	11	0	22
164644	mrcB	A->C	noncoding	2	149	0	22	1	21	1	30	0	15	2	98	1	72	1	74	0	56	1	13	2	31	1	68	0	83	0	60	2	87	2	56	0	84	0	57	4	151	0	8	0	19
164653	mrcB	G->T	noncoding	0	158	1	27	0	22	0	34	0	18	1	114	2	77	1	81	0	61	0	12	2	31	0	75	1	95	1	62	1	101	1	66	0	100	1	63	2	167	0	10	0	21
164662	mrcB	C->A	noncoding	4	177	1	27	1	22	0	38	0	19	6	131	2	80	7	91	3	75	0	14	2	41	1	79	3	101	4	70	4	110	3	78	2	112	2	69	3	189	1	13	0	24
168638	fhuA	G->A	synonymous	0	332	0	52	0	33	0	91	2	57	0	233	0	107	0	156	0	114	2	24	0	103	0	169	0	162	0	131	0	184	0	148	0	250	0	129	0	300	0	17	0	49
198596	bamA	T->C	synonymous	2	310	0	45	0	36	0	91	0	45	0	245	0	106	1	141	0	150	0	17	0	110	0	157	0	233	0	146	0	198	0	118	0	247	0	134	0	279	2	28	0	51
215995	intergenic	A->G	noncoding	0	365	0	59	0	23	0	84	0	34	0	250	0	102	0	145	0	116	2	26	0	123	0	152	0	197	0	148	0	159	2	135	0	166	0	120	0	290	0	21	0	56
231868	yafD	T->G	synonymous	0	269	2	36	0	30	0	71	0	19	3	180	0	80	0	118	0	119	0	21	0	67	0	124	0	158	0	112	1	156	2	110	0	138	1	88	1	232	0	16	0	43
255061	pepD	indel;-1	indel	0	345	0	82	0	35	0	90	0	42	0	255	0	140	1	182	0	164	0	16	0	102	0	175	0	182	0	152	0	217	0	150	2	229	0	133	0	332	2	40	0	48
281929	yagA	A->C	missense	1	308	0	42	0	30	0	103	0	39	0	214	0	137	1	139	0	171	2	27	0	116	0	154	0	217	0	151	1	187	0	132	2	201	0	134	0	270	0	18	0	43
282695	yagE	T->G	missense	0	309	0	53	0	29	1	104	2	40	2	197	0	128	0	149	0	138	0	19	0	79	0	161	1	166	0	130	1	151	0	113	1	150	0	132	1	293	0	26	0	40
289268	intergenic	C->G	noncoding	3	182	0	20	1	13	1	32	0	28	3	143	3	87	2	71	1	78	0	18	2	57	3	89	2	92	1	79	2	109	2	69	1	113	2	63	9	161	0	16	1	22
289278	intergenic	G->C	noncoding	3	185	0	19	0	12	1	36	0	25	6	144	2	81	2	63	2	87	0	22	0	55	6	95	1	91	1	84	2	110	2	63	2	118	1	58	3	155	0	21	0	22
302495	paoA	C->A	missense	0	273	0	47	2	25	0	81	0	47	0	255	2	72	1	143	1	168	0	28	1	109	1	168	1	165	0	120	1	171	0	106	0	177	0	119	1	233	0	22	0	48
314283	eaeH	indel;-1	indel	0	311	0	51	2	37	0	94	0	48	2	263	0	71	0	141	0	171	0	31	0	113	0	174	1	146	0	118	0	206	0	127	1	189	0	155	0	278	0	21	0	53
331043	betT	indel;-1	indel	0	307	0	49	0	31	0	118	2	38	1	255	0	93	0	169	3	163	0	41	0	97	1	186	0	179	0	164	0	189	0	162	0	243	0	127	1	345	0	27	0	53
357775	intergenic	A->T	noncoding	11	274	1	39	0	38	6	88	0	43	4	177	3	96	4	129	2	128	1	30	2	87	3	117	3	156	4	139	6	137	3	122	1	154	5	110	12	240	0	23	1	42
366906	lacI	indel;-4;+GCCA	indel	7	344	0	52	0	30	22	105.9	0	0	54	255.8	36	114.9	54	167.8	76	196.3	22	28.4	82	125.5	105	146	94	131.5	119	171	111	180.4	89	134	145	209.4	97	140.4	176	309.4	6	33	21	52.4
378268	frmB	A->G	missense	0	318	0	32	0	39	0	106	2	39	0	224	0	99	0	141	0	185	0	30	0	99	0	149	0	163	0	138	0	204	0	131	0	205	0	120	2	298	0	17	0	55
378521	frmA	T->G	missense	0	359	0	42	0	38	0	99	2	38	0	264	0	107	0	157	1	172	0	34	0	112	0	181	0	202	0	152	0	197	0	136	0	207	0	147	2	340	0	19	0	56
380012	intergenic	indel;-1;+G;+GG;-2	indel	16	291	2	60	3	27	4	99	3	59	17	198	12	79	15	145	8	159	0	22	8	97	16	151	15	155	8	124	9	167	6	108	9	156	13	145	28	244	1	27	9	60
404851	proC	T->G	missense	0	305	0	43	0	34	0	81	2	40	0	192	0	80	0	139	0	138	1	25	0	95	0	155	0	172	0	147	0	146	3	131	0	174	0	96	0	237	0	11	0	56
405287	proC	G->C	missense	0	342	0	43	0	32	0	115	2	40	2	242	0	84	0	154	1	127	0	37	0	110	0	165	0	166	0	158	0	194	0	140	0	224	0	121	0	264	0	17	0	53
413416	sbcC	T->G	missense	0	330	0	52	0	38	0	109	0	35	2	244	0	151	1	168	0	144	0	29	0	112	0	167	2	229	0	144	0	204	0	179	1	221	0	126	1	288	2	22	0	58
416918	sbcD	C->T	missense	0	296	0	35	0	36	0	77	0	29	0	215	0	137	2	137	0	140	2	21	0	88	0	174	0	178	0	135	0	159	0	118	0	183	0	127	0	273	0	28	0	58
423984	malZ	indel;-1	indel	1	349	0	41	2	38	0	83	0	43	2	277	0	105	1	133	0	145	0	21	0	108	2	165	0	188	0	177	0	171	0	132	1	227	0	121	0	260	0	29	0	57
430520	yajD	indel;-1;+T	indel	1	229	2	22	0	14	0	71	0	29	2	159	0	64	0	111	0	118	0	20	0	85	0	113	0	136	0	103	0	129	0	102	0	146	0	80	3	257	0	21	0	40
431674	tsx	T->G	missense	2	356	0	44	0	38	0	109	2	35	1	249	0	119	0	197	0	159	0	35	0	112	0	166	0	207	0	174	0	244	0	138	0	234	0	162	0	322	0	26	0	62
449122	cyoB	A->C	missense	0	313	3	36	0	37	1	96	0	45	0	223	0	123	0	155	0	139	0	29	0	85	0	163	2	177	0	200	0	171	0	119	0	208	0	135	0	276	0	24	0	45
458790	lon	junction_458790_1_RIP54_start	sv	0	261	0	40	0	27	0	78	0	41	1	196	1	70	15	119	31	127	19	31	45	84	51	110	58	145	28	132	23	161	10	108	11	155	4	99	3	240	0	14	0	47
463750	ppiD	indel;-1	indel	2	347	0	49	2	31	0	86	0	43	0	218	0	83	0	142	0	135	0	35	0	90	0	188	0	197	0	146	0	160	0	117	0	185	0	109	0	296	0	23	0	47
504627	fsr	A->C	missense	2	289	1	30	0	28	0	65	2	32	0	210	0	54	0	126	0	137	0	18	0	88	1	163	0	164	0	98	1	146	0	124	0	141	0	93	0	252	0	13	0	43
507139	ybaK	indel;+A;-1	indel	3	217	0	35	0	24	0	72	0	33	1	158	0	72	1	102	0	111	1	17	2	71	1	119	1	118	0	83	4	154	0	97	0	181	0	79	0	222	0	7	2	34
529476	ylbI	G->C	noncoding	0	352	0	57	0	38	0	102	0	66	0	220	0	82	0	142	0	164	0	24	0	124	0	190	0	197	0	198	0	188	2	165	0	234	0	145	0	306	2	38	0	68
553679	lpxH	A->T	missense	0	352	0	46	0	35	0	93	0	49	0	283	0	118	0	161	0	159	2	28	0	147	0	196	0	204	2	149	0	195	0	137	0	249	0	147	0	353	0	18	0	53
564736	tRNA:argU	A->C	noncoding	0	324	0	46	2	35	0	103	0	53	0	246	0	67	0	170	0	162	0	29	0	102	0	154	0	195	0	154	0	210	0	142	0	212	0	138	0	289	2	39	0	58
565995	xisD	junction_565995_-1_REP53_end	sv	4	285	2	42	4	31	3	76	1	38	28	204	4	83	17	106	26	159	1	22	7	105	2	157	9	165	8	143	13	177	2	113	11	182	3	118	9	296	0	16	1	51
569865	ybcK	T->C	missense	0	196	0	47	0	28	0	100	2	34	0	147	0	43	0	96	2	134	0	35	0	85	0	127	0	135	0	108	0	175	0	111	0	150	0	100	0	197	0	23	0	37
624596	fepB	A->T	noncoding	2	207	0	31	0	11	1	70	0	20	2	147	3	88	2	102	1	122	0	24	0	62	0	131	1	124	1	86	3	130	3	91	0	133	0	80	2	215	0	18	2	31
624598	fepB	A->T	noncoding	5	189	0	31	0	11	1	63	1	18	4	146	6	79	4	99	3	112	0	24	0	61	3	119	2	114	1	81	0	115	1	82	3	129	0	75	4	192	0	14	0	28
647134	citG	T->G	missense	0	358	0	47	0	39	0	118	2	38	0	283	0	151	0	188	0	156	0	32	2	119	0	191	0	220	0	158	0	222	0	172	0	246	0	142	0	345	0	26	0	55
676220	ybeQ	G->T	missense	0	313	0	42	0	25	0	83	0	49	0	199	0	70	0	131	0	157	2	28	0	98	0	141	1	184	1	154	0	168	0	110	2	189	0	152	0	272	0	21	0	60
685529	gltK	junction_685529_-1_686228_1	sv	7.22047	638.7	2.06299	78.4	0	54	5.15748	148.2	4.12598	82.5	6.18898	417.3	3.09449	197.5	1.0315	291.4	5.15748	233.8	0	37.4	0	224.3	2.06299	307.8	6.18898	347.2	6.18898	262.4	5.15748	349.9	1.0315	271.3	10.315	346.3	1.0315	237.4	4.12598	547.2	2.06299	37.5	2.06299	100.1
723520	kdpD	indel;-2;-1;+T	indel	5	337	3	46	1	25	1	92	0	39	3	259	1	119	0	139	0	134	0	26	1	94	4	164	0	183	2	145	4	218	0	131	2	200	2	147	4	299	0	23	0	69
723902	kdpD	indel;-1	indel	0	282	0	33	0	18	0	60	0	28	0	172	0	78	0	116	2	109	0	30	0	79	0	120	0	133	1	114	2	155	0	111	2	146	0	103	1	221	2	16	0	49
727515	kdpA	A->C	synonymous	0	370	0	49	0	26	0	101	0	37	0	228	0	119	0	169	0	145	2	31	0	100	0	165	0	206	0	197	0	207	0	112	2	247	0	144	0	307	0	19	0	60
760177	sucA	T->C	missense	2	320	0	55	2	26	0	56	0	31	0	174	0	107	0	106	0	132	0	23	0	86	0	141	0	173	0	130	0	170	0	119	0	169	0	95	0	254	0	16	0	50
780739	tRNA:valT	T->G	noncoding	0	292	0	38	0	27	0	72	0	37	0	160	0	100	0	133	1	135	0	28	0	80	0	120	0	153	0	123	0	169	0	117	2	198	1	132	0	231	2	22	0	49
780841	tRNA:lysW	indel;+A;+G;+T	indel	6	348	0	40	0	38	1	74	3	47	5	195	1	98	4	153	2	146	0	32	2	102	0	124	1	159	3	148	4	184	2	146	7	201	1	141	4	260	4	29	0	46
781144	tRNA:lysY	indel;-1;+T	indel	2	335	1	29	0	36	1	75	0	47	3	173	1	107	2	130	1	109	1	26	0	103	0	126	3	167	1	156	0	166	0	113	1	175	0	145	2	243	2	17	1	59
781222	tRNA:lysY	junction_781222_-1_781809_1	sv	2	335.5	0	36.2	0	32.2	1	80.9	1	35.8	3	217.9	3	94.1	0	126.2	2	120.6	0	20.7	0	86.5	4	143.1	5	177.9	3	135.7	1	184.4	1	97.7	11	207.3	0	149.3	4	261.7	1	24	2	47.9
781228	intergenic	A->G	noncoding	0	299	0	29	2	39	0	89	0	29	0	198	0	102	0	126	0	120	0	19	0	93	0	124	0	164	0	169	0	172	0	98	0	192	0	135	2	251	0	17	0	50
781237	intergenic	C->G	noncoding	1	291	0	26	2	38	3	78	0	27	2	178	2	93	1	126	2	120	0	14	2	86	3	116	0	157	1	151	3	153	1	93	1	170	2	132	2	238	0	14	1	51
781254	intergenic	A->T	noncoding	4	299	0	27	0	36	4	90	1	26	5	180	1	88	2	109	10	114	0	17	2	81	2	114	2	138	3	154	5	160	2	88	9	179	4	131	4	226	0	17	1	48
781269	tRNA:lysZ	C->T	noncoding	1	285	0	27	0	33	1	82	2	30	2	176	0	74	1	106	2	112	0	17	1	72	2	119	1	136	2	149	0	163	1	84	6	168	3	113	3	220	0	13	0	51
781322	tRNA:lysZ	junction_781322_-1_781811_1	sv	9	330.9	1	30.8	0	28.8	4	90.8	3	33.8	2	211.6	2	74.4	3	115	3	124.6	1	23.1	1	77.1	4	142.8	4	158.9	2	131.9	6	186.8	0	92.6	11	194.7	2	128.8	2	241.3	0	16.8	0	43.4
781369	tRNA:lysZ	junction_781369_1_2521006_-1	sv	52.3949	576.5	5.03798	54.9	1.0076	47.9	11.0835	135.3	9.06836	74.6	21.1595	311.5	10.076	158.7	27.2051	236.4	17.114	219.5	3.02279	45.1	18.1367	158	22.1671	231.4	18.1367	261.6	14.1063	234.1	23.1595	247.1	9.06836	168.4	27.1898	259.9	25.1822	224.6	43.3266	385.5	2.01519	28.4	4.03038	81.3
781369	tRNA:lysZ	junction_781369_1_2521127_-1	sv	50	572.1	5	50.7	4	44.7	10	149	1	74.5	21	301.9	14	157.9	11	218	5	214.9	0	33.3	0	148.9	9	254.2	33	267.3	13	243.3	12	275.5	4	172.2	6	264.1	29	214.6	34	364	1	28.8	2	75.5
781446	intergenic	junction_781446_-1_2521487_1	sv	1	431.8	0	48	0	29	1	102	0	58.6	2	227.6	0	118	4	171.1	1	166.8	0	29.6	1	125.9	2	178.6	3	197.6	0	180.5	1	210.4	4	151.7	1	256.7	0	164.9	1	308.1	4	25	0	60.4
781446	intergenic	junction_781446_-1_781811_1	sv	5	423.8	0	47	0	31	0	97	0	49.6	0	238.6	0	96	0	146.1	0	148.8	1	32.6	7	101.9	1	163.6	0	190.6	0	146.5	4	180.4	1	130.7	0	230.7	2	178.9	2	299.1	0	16	0	50.4
781475	intergenic	A->T	noncoding	0	280	0	35	0	22	1	72	0	38	1	144	0	75	0	130	2	119	2	19	0	69	0	108	1	151	1	106	0	129	0	96	0	149	0	123	0	211	0	8	0	35
782868	nadA	A->C	missense	6	253	1	40	0	19	0	53	1	13	3	159	2	96	1	105	0	113	0	23	1	88	6	129	2	156	2	111	0	145	6	110	4	161	1	104	2	209	2	25	2	38
788619	galM	A->C	missense	0	311	0	43	2	35	0	92	0	33	0	204	0	102	0	164	2	120	0	12	0	99	0	161	0	159	0	143	0	181	0	138	0	185	0	111	0	272	0	22	0	47
799197	pgl	A->G	synonymous	2	325	0	51	2	24	0	70	0	45	0	173	0	83	0	131	0	122	0	35	0	86	0	131	0	137	0	156	0	160	0	126	0	182	0	109	0	216	0	15	0	60
826904	ybhS	C->T	missense	0	351	0	57	4	26	0	72	0	39	0	191	0	107	0	157	0	150	0	26	0	92	0	170	0	200	0	158	0	191	0	145	0	194	0	156	2	265	0	24	0	39
843202	rlmF	G->T	missense	1	254	0	34	0	14	2	71	0	36	2	141	1	76	3	151	1	94	2	14	0	74	1	120	3	121	3	114	6	121	1	85	3	135	2	91	1	195	0	14	1	27
843241	rlmF	G->T	missense	1	258	0	30	0	15	0	64	0	36	1	133	1	82	0	121	0	80	0	14	0	65	1	97	2	101	2	98	0	107	0	76	2	121	0	79	1	181	0	21	3	29
844468	ybiO	A->C	missense	2	361	0	61	0	36	0	92	0	44	0	195	0	111	0	187	0	144	0	35	0	124	0	182	0	204	0	150	0	214	0	144	1	186	0	141	0	306	2	11	0	57
844959	ybiO	indel;-1;+T	indel	2	325	0	32	2	20	1	64	1	39	1	172	0	79	0	106	0	130	0	27	0	110	0	163	1	128	1	130	0	153	0	94	2	153	1	97	0	243	0	16	0	54
856809	ybiT	A->C	missense	1	305	2	37	0	21	0	76	0	25	0	147	0	73	1	131	0	93	0	22	0	91	3	141	0	155	1	141	0	163	0	141	0	165	0	89	0	252	0	15	0	29
863966	fsaA	A->C	missense	1	218	1	37	2	15	0	63	0	21	4	150	1	65	0	106	0	87	0	15	2	91	2	93	4	145	4	94	5	141	2	82	2	113	1	93	6	183	1	20	0	34
868414	gsiA	indel;+C;-1	indel	4	284	1	46	0	19	1	78	1	44	0	211	2	88	1	141	1	124	1	35	1	111	1	163	5	151	3	158	1	191	3	119	2	207	6	113	4	264	0	8	1	35
869309	gsiA	T->C	missense	0	363	0	48	0	39	0	85	0	44	0	213	0	93	0	136	0	159	2	25	0	105	0	168	0	190	2	157	0	162	0	135	0	191	0	161	0	275	0	18	0	45
915130	intergenic	C->G	noncoding	0	238	0	37	0	17	0	57	2	29	0	134	0	58	0	88	1	103	0	14	0	54	0	83	2	121	0	82	0	118	0	61	0	134	0	74	0	173	0	11	0	27
915171	intergenic	G->T	noncoding	9	203	0	28	0	16	1	39	1	19	7	113	1	66	6	76	1	77	0	16	3	39	2	71	8	106	6	67	9	115	6	53	9	120	1	71	10	164	0	11	2	20
915172	intergenic	A->T	noncoding	6	199	1	31	0	15	0	40	0	18	6	108	0	62	2	71	1	78	1	19	1	36	2	66	2	99	4	63	6	111	2	51	7	121	2	72	8	159	1	12	2	21
915184	intergenic	A->T	noncoding	0	197	0	27	0	11	0	35	0	21	0	106	0	62	0	80	0	82	0	18	0	35	0	73	1	102	0	69	2	114	0	42	2	117	0	70	3	163	0	12	2	22
915190	intergenic	C->G	noncoding	24	218	1	28	1	13	1	40	0	17	8	110	1	68	2	73	7	82	1	18	7	42	2	69	4	102	10	71	13	113	3	53	12	122	3	73	15	169	2	14	3	26
915199	intergenic	A->T	noncoding	9	197	2	27	0	10	1	39	0	21	3	95	1	75	4	81	2	66	1	17	3	34	1	63	6	101	6	63	11	105	4	47	6	110	5	72	12	147	1	10	1	19
915205	intergenic	C->G	noncoding	1	189	0	29	0	12	0	36	0	19	1	98	1	75	1	82	0	67	0	16	0	35	2	66	2	99	4	59	3	107	0	49	2	108	2	74	3	155	0	12	0	16
915208	intergenic	C->G	noncoding	4	192	0	29	1	13	0	37	0	18	1	106	0	77	0	79	1	72	0	15	0	39	0	60	0	104	4	63	1	108	1	50	0	110	1	73	2	148	0	11	1	21
915212	intergenic	G->T	noncoding	4	191	1	29	0	13	0	37	1	19	3	107	1	75	0	78	3	63	2	16	0	37	0	61	3	96	5	66	3	109	1	50	6	117	2	77	4	151	0	10	2	20
915213	intergenic	A->T	noncoding	15	189	2	23	1	10	1	34	0	16	8	94	1	62	2	67	3	63	2	17	4	33	1	57	1	94	5	59	6	93	2	40	6	105	3	71	6	142	1	12	0	18
915215	intergenic	T->G	noncoding	5	193	0	24	0	10	1	31	0	19	3	102	1	71	0	79	3	68	0	17	4	39	5	68	0	103	6	68	4	102	2	56	2	116	2	77	5	154	0	13	1	20
960157	intergenic	indel;-1;+T	indel	4	210	0	22	0	24	2	40	1	21	3	163	2	40	2	91	7	117	1	21	0	80	0	107	2	108	1	116	2	133	2	110	1	176	0	70	3	192	2	19	0	31
1053394	yccM	A->C	noncoding	0	258	2	40	0	17	0	74	0	29	0	155	0	76	0	136	2	122	0	19	0	89	0	115	0	135	0	130	0	114	0	82	0	124	0	99	0	210	0	22	0	39
1054761	torS	G->C	missense	0	314	0	33	0	26	0	86	2	40	0	167	0	108	0	166	0	169	0	38	0	109	0	145	0	189	0	179	0	174	0	169	0	236	0	127	2	321	0	27	0	59
1076286	putA	T->C	missense	0	321	0	46	2	36	0	98	2	36	0	291	0	131	0	211	0	176	0	34	0	121	0	215	0	179	0	165	0	238	0	162	0	245	0	158	0	357	0	33	0	46
1084580	efeB	indel;-1	indel	0	351	2	34	0	37	0	80	0	34	0	207	0	86	1	129	0	146	0	21	0	103	0	163	2	160	0	154	0	152	0	156	1	204	0	135	1	286	0	22	0	36
1096980	intergenic	indel;+A;-1	indel	3	313	0	41	1	34	0	102	3	36	2	183	0	92	1	117	0	155	0	17	2	72	1	166	3	165	2	123	2	167	0	116	0	174	0	131	4	272	0	22	0	69
1097304	intergenic	G->T	noncoding	0	92	0	6	0	5	2	18	0	11	0	36	0	36	0	28	0	22	0	4	2	21	0	27	0	37	0	38	0	44	0	34	0	55	0	27	0	58	0	13	0	13
1097411	intergenic	T->A	noncoding	1	114	0	9	0	16	0	24	0	18	0	44	0	54	0	42	0	38	0	5	0	32	0	42	4	57	0	45	1	68	0	42	2	71	0	40	0	80	0	16	0	17
1102960	csgD	indel;-1	indel	0	275	0	34	0	24	0	85	0	34	0	155	1	45	0	99	0	104	0	22	0	66	0	147	0	127	1	111	0	143	0	116	0	166	0	90	2	219	0	12	2	35
1133046	flgE	T->C	missense	2	328	0	28	2	19	0	76	0	29	0	159	0	92	0	123	0	114	0	24	0	106	0	164	1	156	0	156	0	145	0	107	0	191	0	112	0	250	0	20	0	51
1164546	nagZ	A->T	missense	3	265	0	28	0	19	3	55	0	24	0	149	1	70	2	115	1	101	0	23	1	84	3	108	4	152	1	129	3	141	0	115	4	177	2	92	4	240	1	12	2	41
1190786	purB	indel;-1	indel	2	325	2	34	0	32	0	82	0	35	1	228	1	92	2	145	1	147	0	32	0	114	1	152	2	215	0	169	0	174	1	151	2	201	2	156	2	263	0	17	2	54
1192466	hflD	indel;-1	indel	4	319	2	25	1	32	0	68	0	43	2	170	0	74	3	109	1	130	0	12	2	81	0	118	0	156	0	119	0	150	1	95	2	174	1	86	4	226	0	21	0	55
1193484	mnmA	T->G	missense	1	243	2	29	0	10	0	50	0	28	2	137	0	67	0	87	0	102	0	22	0	67	0	104	0	143	0	96	0	100	1	57	0	162	0	70	1	172	0	14	0	41
1196220	icd	C->T	synonymous	0	316	0	44	0	38	0	79	0	28	0	176	0	76	5	121	1	102	0	27	1	90	1	154	6	167	2	111	5	168	5	93	5	166	8	117	7	210	1	23	1	40
1196232	icd	C->T	synonymous	0	319	0	44	0	39	0	78	0	28	0	179	0	70	5	123	0	95	0	27	1	88	1	149	6	162	1	120	2	160	5	99	5	171	8	124	6	206	1	23	1	42
1196245	icd	T->C	synonymous	0	316	0	48	0	41	0	76	0	26	0	172	0	63	3	126	0	104	0	24	1	98	1	149	4	156	1	124	2	159	4	97	5	185	7	121	5	213	1	22	1	42
1196247	icd	A->G	synonymous	0	310	0	48	0	43	0	77	0	26	1	171	0	61	3	123	0	104	0	24	1	92	1	146	4	156	1	123	2	155	4	94	5	180	7	121	5	212	1	22	1	40
1199939	intE	indel;-1	indel	1	279	3	38	0	19	2	74	0	33	0	164	0	74	0	127	0	99	0	29	0	93	0	123	2	143	1	120	0	156	0	111	1	169	0	103	1	227	0	42	0	36
1200202	intE	indel;-1;+T	indel	1	347	0	37	0	17	0	87	1	42	0	185	0	94	0	153	1	135	0	41	0	92	0	116	1	186	0	134	0	220	0	111	2	201	0	101	0	250	2	27	0	58
1211424	icdC	T->C	synonymous	1	204	0	56	0	28	0	95	1	43	0	125	0	46	2	124	0	110	0	31	0	80	0	101	0	129	1	106	1	139	5	87	1	130	0	78	3	177	0	19	1	38
1211436	icdC	T->C	synonymous	0	217	0	52	0	27	0	93	1	41	0	139	0	42	2	129	0	114	0	30	0	88	0	101	0	150	1	113	1	150	5	91	1	138	0	83	3	196	0	20	1	39
1227768	ycgL	indel;+A;-1	indel	3	305	0	38	2	21	0	53	1	30	3	111	0	30	1	98	0	102	0	18	1	72	5	143	1	109	0	135	1	115	0	106	0	141	0	99	2	184	0	24	0	30
1255857	ycgV	A->G	synonymous	1	352	0	65	0	32	0	81	0	49	0	157	0	87	0	184	0	146	0	41	0	117	0	167	0	183	0	168	1	217	0	137	1	195	2	177	0	245	2	38	0	65
1269191	ldrA	T->C	missense	4	110	1	12	0	7	1	16	0	15	3	63	0	28	0	36	1	39	0	11	1	20	1	44	2	49	1	40	1	47	2	34	1	59	1	25	2	98	0	3	0	16
1269451	intergenic	G->T	noncoding	1	253	0	34	0	22	1	63	0	27	3	164	1	87	2	106	1	103	1	21	1	89	3	144	8	132	2	111	4	139	0	117	2	161	2	75	2	231	1	16	0	45
1269897	ldrB	T->G	noncoding	1	301	0	22	0	20	0	38	0	22	1	141	2	85	0	138	2	107	0	18	0	89	1	99	14	142	2	128	1	145	2	99	5	165	2	106	3	222	0	18	1	35
1270086	intergenic	C->G	noncoding	4	254	0	28	0	29	2	28	0	29	3	142	0	71	1	83	0	81	1	22	0	77	1	126	0	139	0	119	1	118	0	81	1	161	1	106	1	218	0	13	0	28
1270419	ldrC	T->C	noncoding	12	348	3	37	1	22	3	85	1	34	7	179	3	106	13	128	7	122	0	24	2	95	2	152	8	148	2	142	0	123	2	111	3	145	3	109	3	217	0	17	3	38
1270519	intergenic	C->T	noncoding	2	322	0	43	1	25	3	88	1	36	0	163	3	85	2	139	2	112	2	26	0	106	2	171	4	174	0	131	7	154	2	138	2	174	1	87	2	211	0	19	1	41
1270520	intergenic	G->T	noncoding	2	323	1	42	1	27	5	91	1	36	1	164	5	86	3	137	2	108	2	25	0	105	2	173	6	173	1	128	6	153	1	136	3	175	2	86	2	211	0	18	1	41
1270545	intergenic	G->T	noncoding	15	304	1	50	5	26	8	88	2	35	2	170	3	93	6	130	5	119	1	28	0	100	6	165	4	181	6	126	10	154	4	124	9	174	2	114	6	217	0	22	1	48
1270583	intergenic	G->A	noncoding	2	279	1	53	4	23	2	86	1	37	0	174	0	92	1	142	1	133	0	26	1	110	2	155	0	185	1	125	3	147	1	130	3	188	1	118	3	213	0	25	1	57
1286793	intergenic	A->G	noncoding	9	245	1	22	1	26	3	48	0	13	3	119	5	65	2	85	5	82	3	17	1	56	7	135	3	102	2	82	2	94	0	65	5	142	3	74	8	166	0	14	0	31
1286831	intergenic	T->A	noncoding	5	235	2	17	0	30	0	42	0	8	1	95	0	54	2	72	4	65	1	13	1	53	1	111	2	89	1	79	3	97	1	56	6	120	1	82	3	158	0	11	1	26
1286965	intergenic	A->T	noncoding	4	216	0	19	2	29	0	39	0	11	4	94	0	64	1	73	3	61	0	17	0	46	0	90	1	94	2	75	1	99	0	68	0	128	0	56	2	163	1	14	1	17
1286974	intergenic	C->A	noncoding	1	220	1	21	0	26	1	42	2	17	1	105	1	69	3	77	0	62	0	19	0	50	0	97	1	96	0	87	0	107	0	68	1	122	0	60	0	181	1	15	0	22
1287052	intergenic	A->T	noncoding	2	187	0	25	3	20	0	38	0	14	0	105	1	62	0	76	1	71	0	17	0	56	0	92	0	85	1	87	0	87	0	64	1	95	0	59	0	155	0	10	0	21
1287143	tpr	G->A	missense	5	225	0	26	0	21	1	40	0	11	0	110	0	64	0	80	1	78	0	14	1	65	1	100	2	89	1	118	6	88	0	89	0	111	0	57	0	176	0	14	0	30
1287149	tpr	G->A	nonsense	2	220	0	26	0	20	0	40	0	10	2	109	2	62	3	68	3	86	0	9	1	65	1	101	7	82	4	106	2	92	0	83	2	117	1	51	1	169	0	12	0	30
1287152	tpr	T->C	missense	5	219	0	30	0	20	0	42	0	11	0	116	0	63	0	76	1	83	0	12	1	69	1	107	2	95	1	117	5	98	0	88	0	122	0	63	2	192	0	11	0	35
1287161	tpr	G->A	nonsense	5	223	0	23	0	19	0	43	0	12	0	121	0	58	0	74	5	74	0	13	1	70	4	93	3	89	0	124	3	87	1	84	1	109	0	61	4	181	1	12	1	30
1287329	tRNA:tyrV	indel;+C	indel	7	251	0	33	0	16	0	39	0	27	4	138	0	57	0	82	0	78	1	12	2	71	1	123	2	113	6	113	3	135	0	86	3	101	1	91	6	217	0	12	3	31
1287383	intergenic	T->C	noncoding	1	273	0	36	0	13	0	52	0	29	1	116	0	74	2	92	0	83	0	9	0	62	0	109	4	117	1	93	2	123	1	93	1	85	4	80	3	206	0	11	0	39
1287386	intergenic	G->A	noncoding	2	263	0	33	0	16	0	50	0	29	1	121	0	72	2	80	0	80	0	9	0	64	0	105	2	116	1	90	2	119	1	85	1	82	4	75	3	197	0	11	0	39
1287387	intergenic	T->G	noncoding	1	265	0	34	0	15	0	51	0	28	2	120	0	73	2	83	0	84	0	10	0	61	0	101	2	111	1	93	3	122	1	85	2	80	4	76	3	202	0	14	0	41
1287392	intergenic	T->G	noncoding	0	277	0	35	0	16	0	53	0	31	2	129	0	73	1	88	1	80	1	9	0	64	0	106	2	120	1	99	1	127	1	84	4	89	5	83	2	202	0	15	0	43
1289273	rssA	T->C	missense	0	291	0	29	0	30	2	76	2	39	0	168	0	114	0	124	0	110	0	29	0	96	0	134	0	149	0	103	0	166	0	131	1	197	0	117	0	210	0	5	0	44
1290319	rssB	junction_1290319_1_REP116_start	sv	0	327	0	27	0	25	0	81	0	25	0	143	0	74	0	123	0	149	0	23	0	60	0	142	0	153	2	122	2	142	0	101	9	195	9	83	41	217	3	13	5	27
1290323	rssB	junction_1290323_-1_REP116_start	sv	0	337	0	26	0	27	0	84	0	26	0	151	0	77	0	124	0	158	0	22	0	64	0	144	0	160	1	123	2	148	5	112	13	206	14	92	40	215	12	22	8	34
1290514	rssB	indel;+GCAGAT	indel	4	347.4	0	26	0	22	0	56	0	38.5	0	163.9	0	72.9	0	128	1	127.4	0	23	0	94	0	142.9	0	160.4	0	131.4	0	160.5	0	102.4	1	181.4	2	109.4	5	228.9	0	19.5	6	49
1291142	rssB	junction_1291142_1_REP108_end	sv	0	240.5	0	31.5	0	19	0	52.5	0	32	0	120.5	0	52	0	102	0	109	0	17	0	61	0	115	1	132.5	5	84	0	106	1	101.5	4	158	5	100	23	182.5	4	16.5	3	24.5
1291154	rssB	junction_1291154_-1_REP108_end	sv	0	245	0	29	1	20	1	50	0	30	0	119	0	55	0	100	0	109	0	19	0	60	1	120	1	137	0	80	0	106	1	103	3	159	10	102	21	183	3	15	5	25
1298938	ychE	T->G	missense	2	250	2	25	0	25	1	71	0	26	1	131	0	56	1	116	0	117	0	23	0	66	1	98	1	129	1	97	0	104	1	96	0	146	0	65	3	199	0	12	0	38
1299446	intergenic	A->G	noncoding	0	287	3	43	0	21	0	64	0	42	0	157	2	68	0	103	0	98	0	26	0	60	0	124	0	146	0	112	0	132	0	99	0	143	0	102	0	182	0	20	0	37
1325249	yciQ	T->G	synonymous	0	259	0	25	2	29	0	38	0	26	0	124	0	68	0	87	2	112	0	19	0	63	0	123	0	115	0	118	0	136	0	75	0	126	0	90	0	191	0	9	0	33
1326598	yciQ	indel;-36	indel	3	127.7	0	13.5	3	16.5	2	29.4	0	15.6	2	75.4	1	24.8	4	49.4	0	52	0	13.5	0	42.4	2	69.4	6	75.1	5	59.5	0	66.9	4	57.4	3	59.4	1	55	3	118.3	0	7.1	0	17
1326731	intergenic	T->G	noncoding	2	169	1	22	0	16	2	36	0	16	0	76	1	36	0	58	0	45	0	9	0	25	1	76	1	63	2	57	0	66	0	69	0	89	0	69	0	126	0	16	0	18
1351220	intergenic	T->A	noncoding	3	255	0	26	0	25	4	59	0	19	2	118	0	82	0	97	5	107	0	32	2	75	1	99	3	140	0	100	2	104	0	85	2	124	0	95	5	163	0	23	1	27
1361820	puuD	G->T	missense	3	270	2	34	0	30	1	65	1	47	0	184	2	79	4	134	0	90	0	42	1	114	0	116	4	135	2	113	1	155	0	112	2	182	1	108	1	228	0	12	0	42
1361832	puuD	A->T	missense	3	212	0	27	0	23	0	56	0	35	1	158	0	71	1	110	0	88	0	37	0	104	0	104	3	120	1	100	4	126	0	93	0	140	0	93	3	200	0	12	2	38
1370035	intergenic	indel;-1;+T	indel	5	305	2	43	0	22	0	59	0	37	5	168	1	49	3	96	1	116	0	24	0	68	5	160	8	159	1	130	6	180	4	128	4	176	3	120	5	228	0	26	1	46
1370065	intergenic	C->A	noncoding	0	290	0	45	0	23	0	59	0	38	0	172	0	56	1	101	1	126	2	21	0	64	1	159	0	176	0	122	2	178	0	117	1	186	0	125	0	230	1	24	0	42
1371731	ycjM	A->C	synonymous	0	272	0	38	0	24	0	87	0	48	0	180	0	49	0	149	0	130	0	38	0	83	0	129	0	174	0	117	1	176	0	110	0	189	0	111	4	233	0	23	2	38
1380748	ycjU	T->C	synonymous	0	341	0	28	0	25	0	69	0	54	1	176	1	80	3	117	0	120	0	21	0	76	2	146	0	191	1	127	0	158	0	104	0	150	0	91	0	269	0	15	2	36
1383058	ycjW	junction_1383058_-1_RIP160_start	sv	26	337	2	36	5	41	1	71	3	29	16	185	9	59	10	139	7	139	0	23	15	80	30	122	55	158	37	123	66	150	42	87	49	161	35	91	94	232	8	20	20	50
1383142	ycjW	junction_1383142_-1_RIP160_start	sv	0	295	0	32	0	29	0	68	0	32	0	159	0	58	0	114	0	94	0	18	5	64	7	124	7	108	5	104	16	126	28	85	41	142	25	85	16	186	0	10	0	32
1466201	ydbA	T->C	synonymous	5	275	4	44	0	19	3	71	1	44	6	154	5	94	5	131	5	106	1	24	1	81	8	120	8	156	8	146	1	148	2	124	6	162	4	131	9	264	0	13	1	37
1466210	ydbA	G->A	synonymous	5	278	3	40	1	19	8	76	0	40	4	147	3	82	4	127	5	116	1	26	1	81	6	127	7	161	8	152	1	154	3	134	8	162	4	120	6	265	0	15	0	35
1466438	ydbA	T->G	synonymous	4	287	0	23	3	21	2	69	0	48	2	144	1	78	2	100	0	116	0	6	1	97	2	130	2	129	2	109	6	127	2	91	2	160	1	79	4	266	0	17	0	45
1466495	ydbA	C->T	synonymous	3	262	2	29	0	24	0	48	0	37	6	152	1	76	1	105	1	126	0	15	0	88	0	116	4	121	1	95	2	135	0	79	0	148	4	85	2	210	0	17	0	44
1466504	ydbA	A->G	synonymous	1	256	3	29	0	27	1	50	0	41	6	154	1	80	1	104	1	128	0	15	0	83	0	117	4	125	1	101	2	134	0	83	2	160	4	88	2	224	0	18	0	46
1466630	ydbA	G->C	synonymous	2	256	1	29	0	17	1	66	0	28	2	175	3	72	2	80	1	118	0	9	2	81	7	153	4	119	2	109	8	155	4	108	2	157	2	112	6	202	0	19	0	50
1466636	ydbA	T->A	synonymous	7	298	0	33	1	22	0	75	0	30	0	191	1	87	7	101	1	138	0	10	1	88	1	161	1	141	1	116	3	187	2	125	2	198	2	122	4	241	0	18	2	47
1466789	ydbA	C->T	synonymous	10	270	1	40	0	27	0	75	3	31	1	183	3	83	0	92	2	138	1	16	0	84	0	119	1	162	4	143	6	165	1	115	1	174	3	113	0	216	0	16	0	32
1466798	ydbA	A->G	synonymous	10	276	1	40	0	27	0	73	2	31	1	182	3	78	0	95	1	129	1	17	1	88	0	126	0	159	4	143	4	170	1	110	1	168	2	113	0	227	0	17	0	31
1466846	ydbA	C->G	missense	5	334	0	46	1	29	1	87	2	35	7	231	1	102	4	129	1	165	1	26	2	122	2	151	3	179	3	158	8	167	2	130	3	198	3	135	2	254	0	17	0	43
1466858	ydbA	T->C	synonymous	3	331	1	48	1	29	1	91	1	37	10	228	0	99	2	122	2	167	3	25	0	123	2	151	3	177	2	148	10	165	3	128	5	195	2	146	2	252	0	16	0	44
1466864	ydbA	C->T	synonymous	3	332	1	47	1	30	1	95	1	40	9	226	0	104	2	124	0	162	2	25	1	122	2	150	3	182	3	149	6	160	2	128	5	193	2	142	3	259	0	16	0	43
1466868	ydbA	C->A	missense	5	331	2	49	1	30	1	95	1	38	9	227	0	106	1	122	2	166	2	24	2	122	2	150	4	180	4	145	8	167	4	128	5	193	3	144	6	262	1	17	2	45
1466900	ydbA	T->C	synonymous	8	340	0	39	2	25	0	86	1	45	7	218	0	101	0	131	0	145	2	29	1	113	1	156	1	159	3	133	1	164	1	134	2	183	1	151	0	253	0	15	0	49
1466909	ydbA	T->C	synonymous	7	337	0	40	2	26	1	93	1	49	7	219	1	113	1	140	1	160	1	31	0	114	2	164	2	168	3	134	2	171	0	129	1	181	2	151	0	253	0	14	0	48
1466912	ydbA	C->T	synonymous	7	341	0	42	2	30	0	102	1	50	3	230	0	128	0	143	0	179	1	33	0	123	2	183	1	182	3	143	1	189	0	130	1	203	1	164	0	265	0	17	0	50
1510780	ydcR	indel;+A;-1	indel	1	263	0	32	0	31	1	67	0	34	0	170	0	76	0	124	0	108	0	24	1	89	0	126	1	140	0	114	2	151	1	101	1	174	1	109	0	254	0	18	2	40
1511984	ydcS	A->G	missense	0	340	0	33	0	34	0	84	0	46	0	196	0	101	0	126	0	154	0	30	0	86	0	158	0	139	2	148	0	213	0	137	0	193	0	122	0	238	2	39	0	57
1537462	narY	T->G	missense	0	305	0	41	0	30	0	72	0	35	2	210	1	105	0	150	0	139	2	36	0	106	0	167	0	166	0	169	0	185	0	132	0	212	0	139	0	312	0	21	0	39
1558765	ddpD	indel;-1	indel	0	339	0	52	0	25	0	88	2	34	2	214	0	111	1	160	0	134	0	18	0	114	1	141	1	156	1	152	1	180	0	120	1	169	1	115	1	238	1	20	0	56
1581669	ydeN	G->T	missense	2	330	0	38	0	26	0	84	0	45	0	191	0	59	0	131	0	132	2	28	0	98	0	136	0	168	0	134	0	171	0	112	0	152	0	112	0	220	0	25	0	45
1594059	yneO	T->G	missense	4	258	2	40	0	18	0	88	0	35	0	192	0	66	0	128	0	128	0	14	0	88	0	175	1	152	0	139	0	167	0	114	0	164	2	122	3	263	0	15	0	43
1594162	yneO_2	T->C	missense	1	267	0	47	0	27	0	96	0	44	0	174	0	81	0	109	0	118	0	15	0	85	0	165	0	134	0	113	0	146	0	95	0	144	0	104	2	252	0	21	2	39
1604866	lsrD	T->G	missense	1	317	2	35	0	31	0	84	0	39	1	207	0	73	0	113	2	106	0	16	0	97	1	154	0	145	0	105	0	131	0	89	0	150	0	111	0	228	0	14	0	49
1610025	uxaB	T->G	missense	1	338	0	37	1	29	0	73	0	47	1	165	0	95	0	140	0	132	0	18	0	107	2	170	0	175	0	121	1	172	0	115	0	204	1	133	0	290	2	24	0	53
1634576	tfaQ	junction_1634576_1_REP115_end	sv	2	216.5	0	12.2	0	11.3	1	38.6	0	16.9	0	102.5	0	59.3	0	64.9	1	65	0	10.3	1	55.6	1	66.9	3	71.7	3	73.6	1	81.9	0	64.9	0	74.3	4	68	3	103.7	0	17.9	0	23.5
1638712	cspI	indel;-1	indel	0	175	0	23	0	20	3	49	0	14	1	110	0	32	0	69	1	107	0	16	3	85	0	75	0	99	1	77	1	112	0	73	1	90	2	70	3	187	0	8	0	25
1642516	quuQ	T->G	missense	4	186	1	17	0	17	0	31	2	23	2	94	0	50	2	79	1	89	0	14	1	50	0	68	2	93	2	75	1	130	0	66	2	78	1	70	2	121	0	8	0	25
1655355	ynfA	indel;-1	indel	1	268	0	30	0	34	0	77	2	25	0	155	0	71	0	127	2	126	0	32	0	79	0	125	0	146	0	122	0	140	0	104	0	119	0	111	0	185	1	20	0	32
1698621	malI	C->T	nonsense	0	307	0	27	0	31	0	56	0	43	4	142	8	77	3	108	10	120	0	21	12	95	4	127	5	149	17	119	7	147	2	91	0	172	0	88	0	201	0	14	0	36
1698918	malI	indel;+CCGTCAATCCGG;+11	indel	40	335.6	2	37.5	4	27.5	6	74.5	1	33.6	13	201.5	10	83	8	122.5	15	122.1	4	24	13	94	56	158.5	51	149	55	123	87	162	92	138.5	114	196.5	69	107	142	247.6	6	16	18	41.5
1699144	malI	junction_1699144_1_REP343_end	sv	0	318	0	41	0	25	0	89	0	32	6	166	2	50	1	112	6	109	0	30	1	86	1	113	0	145	0	129	0	173	0	92	0	167	0	120	0	231	0	17	0	38
1708662	rsxC	C->G	missense	7	325	0	40	2	29	1	53	1	46	6	200	1	95	1	125	3	143	1	21	2	113	0	139	4	149	2	140	5	181	0	114	4	163	4	146	6	250	0	14	0	48
1708670	rsxC	C->T	synonymous	0	296	0	31	2	22	0	51	0	40	0	196	2	102	0	120	1	138	0	23	1	104	1	130	2	140	2	138	0	168	0	110	1	157	2	133	2	236	0	15	0	45
1708685	rsxC	C->T	synonymous	0	292	0	34	2	20	0	49	0	33	0	167	2	95	0	127	1	125	0	21	0	103	1	122	2	139	0	127	0	147	1	100	0	149	0	121	1	224	0	16	0	44
1708697	rsxC	C->G	synonymous	1	304	0	33	2	16	0	47	1	34	1	179	3	92	0	123	1	127	0	19	1	110	1	126	3	152	0	128	1	147	2	105	0	148	0	121	1	226	0	16	0	42
1708709	rsxC	T->A	synonymous	10	284	1	36	0	17	3	56	1	30	6	177	0	83	1	110	3	107	1	20	0	98	2	109	6	123	3	111	3	131	2	88	4	166	5	98	5	195	0	14	0	32
1708718	rsxC	G->A	synonymous	4	312	0	34	1	21	0	49	2	34	1	184	1	89	0	115	1	125	0	20	0	102	0	118	3	134	1	118	2	135	1	86	1	153	1	106	2	207	0	14	2	36
1708766	rsxC	C->A	synonymous	2	274	0	31	0	23	0	47	1	29	1	166	0	93	0	108	3	118	1	13	1	103	1	115	3	129	0	96	0	134	0	101	0	149	2	115	0	216	0	20	3	43
1708805	rsxC	T->A	synonymous	5	222	2	31	1	23	1	40	0	32	5	147	0	71	3	93	1	95	0	10	1	92	3	109	2	97	3	79	4	116	0	92	4	135	2	95	5	216	0	15	2	28
1708994	rsxC	A->C	synonymous	5	323	4	36	0	31	1	74	2	32	1	184	0	125	3	148	1	110	3	27	1	105	3	143	1	156	1	122	3	169	1	111	3	189	3	103	5	279	0	13	0	60
1708997	rsxC	C->T	synonymous	1	306	1	28	0	32	0	75	1	32	1	179	0	121	2	141	1	108	2	27	0	102	0	131	1	149	0	113	1	161	1	115	0	189	0	104	1	282	0	13	1	61
1709006	rsxC	A->G	synonymous	2	285	2	29	0	30	0	70	0	32	0	171	0	107	2	124	2	104	1	23	0	105	1	125	1	149	0	118	2	169	1	105	4	177	1	96	2	274	0	12	0	57
1720312	slyB	A->T	missense	2	246	0	32	0	25	1	54	0	20	1	117	0	73	1	91	2	110	0	10	4	78	1	120	1	115	0	107	2	122	0	80	2	135	1	106	0	174	0	12	0	43
1720321	slyB	A->T	missense	4	216	1	34	0	23	1	49	0	19	2	109	2	72	1	84	2	88	0	12	2	65	2	115	0	109	0	94	8	112	2	75	3	134	1	100	2	167	1	8	1	43
1720340	slyB	C->A	synonymous	5	213	0	31	0	21	0	37	1	26	1	111	0	63	2	78	3	88	0	16	0	58	2	96	0	112	1	96	3	103	0	70	6	115	0	88	4	147	0	7	0	39
1720362	intergenic	A->T	noncoding	2	179	1	26	1	16	1	28	1	20	1	88	0	52	2	70	1	78	0	15	2	54	4	88	1	90	1	91	3	97	3	68	6	100	0	72	3	127	0	11	0	31
1720364	intergenic	G->T	noncoding	2	227	2	33	0	20	0	32	1	28	2	116	0	65	2	91	2	103	0	20	2	64	0	108	2	111	1	109	2	124	1	77	5	136	1	78	2	157	0	15	1	38
1744979	ydhQ	G->T	synonymous	0	343	0	42	0	32	0	92	2	33	0	192	0	84	0	139	0	128	0	20	0	69	0	158	0	168	0	139	0	150	1	130	2	181	1	119	1	254	0	30	1	39
1745099	ydhQ	A->C	synonymous	0	354	1	52	2	35	0	104	0	46	0	200	0	114	3	166	0	164	0	31	0	74	0	204	0	187	0	189	1	222	0	146	0	218	0	161	0	290	0	23	0	60
1745284	ydhQ	C->A	missense	0	340	0	45	2	29	0	92	0	53	0	181	0	108	0	124	0	119	0	30	0	92	0	150	0	153	0	161	0	191	0	120	2	191	0	108	0	233	0	25	0	62
1747588	ydhS	A->G	missense	0	346	2	40	0	33	0	58	0	40	0	184	0	57	0	151	0	110	0	18	0	66	0	130	0	151	0	137	2	149	0	113	0	174	0	100	0	219	0	13	0	62
1757697	intergenic	indel;-1;+T	indel	3	280	0	35	0	20	2	50	0	39	0	161	1	87	0	118	0	105	1	16	0	62	1	116	0	120	0	91	0	148	0	107	1	140	0	98	1	208	0	24	2	40
1765968	ydiJ	A->G	synonymous	2	357	0	44	0	15	0	97	2	34	0	159	0	104	0	130	0	118	0	17	0	96	0	145	0	170	1	152	0	164	0	122	0	145	0	106	0	245	0	19	0	54
1818543	chbF	indel;+C;-1	indel	0	289	0	41	2	26	1	77	0	29	2	159	1	41	0	121	1	101	0	32	0	95	3	136	1	159	0	115	1	116	0	108	0	170	0	131	1	189	0	16	0	52
1820997	chbC	A->T	missense	9	174	0	30	1	19	0	51	0	27	3	116	1	44	3	85	1	81	0	15	0	65	2	71	1	85	1	86	0	99	1	72	1	120	2	80	5	170	0	16	2	32
1821016	chbC	G->T	missense	4	147	1	23	0	15	4	50	1	28	2	120	0	41	0	85	2	76	0	15	2	70	3	83	0	90	4	82	1	97	2	80	0	109	2	85	2	157	0	15	2	32
1821027	chbC	G->T	missense	3	145	0	29	0	13	0	46	0	31	1	115	0	32	0	75	1	73	0	12	1	69	0	81	1	86	1	85	0	87	0	73	1	103	1	80	2	150	1	12	2	31
1821859	intergenic	indel;+A;-1	indel	0	360	1	56	0	31	1	82	1	47	2	194	2	83	4	173	2	147	0	37	1	101	3	155	1	198	1	156	3	187	3	122	4	188	9	138	2	282	0	31	1	61
1834430	ydjY	A->T	synonymous	2	256	1	25	0	18	3	75	1	24	1	126	1	59	1	92	0	84	3	27	0	72	0	96	1	108	3	94	2	133	1	91	1	119	0	92	2	210	1	18	1	35
1834461	ydjY	G->T	missense	0	276	0	30	0	20	4	74	0	26	1	141	1	53	0	99	1	86	0	24	0	73	0	107	0	120	2	97	0	129	3	101	0	131	1	95	1	209	0	15	0	39
1834472	ydjY	A->C	missense	4	266	0	30	0	20	2	78	0	24	2	138	2	50	1	100	0	85	0	27	0	68	0	113	2	119	2	91	4	138	3	100	2	142	0	89	0	232	0	16	2	36
1840709	ynjE	G->T	nonsense	2	350	0	38	0	25	0	63	0	28	0	178	0	83	0	132	0	130	2	19	0	85	0	139	0	178	0	156	0	179	0	107	0	162	0	115	0	245	0	17	0	40
1869572	yeaH	G->C	synonymous	2	344	0	40	0	37	0	66	0	29	0	162	0	111	0	96	0	93	0	19	0	88	0	167	0	157	0	120	0	154	0	111	0	176	0	134	0	247	0	19	2	40
1889969	yeaY	T->G	missense	2	272	0	31	0	19	0	76	2	27	0	117	0	64	0	98	0	108	0	16	0	63	0	117	0	119	0	115	0	114	0	104	1	148	0	78	0	166	0	19	0	34
1893017	yoaA	T->G	missense	2	334	0	39	2	21	0	81	0	20	0	161	0	90	0	117	0	132	0	17	0	89	0	126	1	138	0	104	0	162	0	113	0	184	0	132	0	226	0	30	0	45
1914269	prc	indel;-1	indel	1	259	0	27	0	19	0	41	0	42	0	144	0	62	0	114	0	102	0	18	1	75	0	121	0	120	0	118	1	148	1	91	0	130	2	95	0	199	2	14	0	36
1952250	yecN	T->G	noncoding	0	294	0	36	0	37	0	84	0	32	0	165	0	74	0	128	0	119	2	26	1	81	0	130	1	130	1	141	2	153	0	117	0	181	0	109	0	233	0	21	0	43
1970121	tap	T->C	synonymous	0	255	2	33	0	24	0	75	0	0	0	202	0	108	0	156	0	150	0	26	0	130	1	196	0	167	2	141	1	198	0	135	0	200	0	142	0	250	0	22	0	55
1972327	tar	junction_1972327_-1_REP140_end	sv	0	241.5	0	39	0	26	1.00372	46	0	0	3.01115	119	0.996283	60	13.9628	104	11.0409	86	11.0335	23	22.9219	59.9	47.8513	128.4	46.855	130.9	18.9368	91.9	26.8996	153.9	10.9591	83.5	12.9591	146	4.98141	113	7.97026	197.5	0	22	0.996283	29.5
1972910	cheW	junction_1972910_-1_REP257_start	sv	0	274	0	37	0	23	0	51	0	0	8	140	16	64	19	94	11	72	2	11	6	29	6	65	13	77	8	97	5	103	0	74	2	144	0	84	0	183	0	13	0	45
1974561	cheA	indel;-1;+T	indel	7	287	0	29	0	27	0	49	0	0	0	184	4	79	1	104	3	99	0	10	0	36	2	62	0	99	1	79	0	130	0	114	1	134	0	103	3	266	0	11	1	47
1974937	cheA	junction_1974937_-1_REP140_end	sv	0	333	0	34	0	24	0	69	0	0	0	143	0	44	0	86	0	82	0	11	0	40	2	59	2	67	5	70	1	103	1	94	9	144	4	110	3	222	0	10	0	59
1975136	cheA	junction_1975136_-1_REP140_end	sv	0	341	0	31	0	24	0	55	0	0	0	133	0	59	0	90	1	84	2	12	10	27	27	74	54	81	32	75	64	104	51	62	93	156	64	112	84	168	4	15	19	48
1977207	motA	indel;+A;-1	indel	1	298	1	31	0	25	0	70	0	0	2	162	0	58	0	83	0	77	4	16	0	23	0	32	1	26	0	57	0	45	1	30	0	53	0	42	1	90	0	7	0	18
1981440	otsA	T->G	missense	0	351	0	25	0	29	0	63	2	32	1	162	0	74	0	111	0	100	0	27	0	86	0	128	1	130	0	121	2	159	0	121	0	151	0	105	0	211	0	14	0	33
1997346	yecC	junction_1997346_-1_1998331_1	sv	0	584.8	0	106.7	0	52	0	133.1	0	83.5	0	308.8	0	146	0	270.6	2	254.3	0	28.9	0	154.6	1	256.7	2	291.8	0	198.4	2	290.8	0	209	0	306.2	0	204	0	450.1	4	34.6	0	87.7
2018252	fliJ	indel;+A;-1	indel	4	261	0	23	0	25	0	63	1	32	3	185	1	84	1	126	5	114	0	14	0	80	4	138	3	152	3	108	0	160	1	100	0	187	1	87	3	224	2	20	1	46
2042047	intergenic	junction_2042047_1_REP22_end	sv	0	253.2	0	53.2	0	26.6	0	77.8	0	38.4	0	140.9	0	39.4	0	124.1	0	132	0	34.5	3	91.7	1	133	1	168.5	4	107.4	4	199	6	113.4	2	160.6	2	109.4	6	216.8	1	28.6	0	34.5
2054347	shiA	indel;-1	indel	1	317	1	58	2	35	0	82	0	32	1	217	0	70	0	169	1	128	0	19	0	80	0	138	0	186	1	127	1	178	0	164	0	157	0	142	5	278	0	43	0	36
2074691	yeeR	C->G	noncoding	0	289	1	39	0	28	0	65	0	35	0	182	0	78	0	142	0	100	0	19	0	108	0	141	0	162	1	124	0	142	0	73	0	184	2	98	0	226	2	20	0	35
2078332	intergenic	A->C	noncoding	0	278	0	49	0	26	0	66	0	41	0	180	0	88	0	134	2	135	0	26	1	98	0	136	1	179	0	138	0	179	1	138	0	190	0	105	0	254	2	19	0	37
2104873	wbbJ	indel;+A;-1;+AA	indel	7	262	0	44	0	24	2	72	3	35	1	174	0	60	3	103	4	164	0	26	1	89	1	139	11	157	1	165	5	186	1	124	3	161	1	96	4	268	0	20	3	68
2123968	cpsB	indel;-1	indel	2	367	2	40	0	33	0	98	0	45	1	220	0	111	0	135	0	154	0	19	0	112	0	184	0	187	0	135	1	192	1	149	2	240	1	153	3	254	1	17	0	71
2139652	intergenic	G->T	noncoding	0	295	0	39	0	41	0	69	2	37	0	178	0	103	0	123	0	123	0	26	0	76	2	152	0	161	0	131	0	149	0	92	0	164	0	101	0	215	0	20	0	37
2140410	asmA	G->C	missense	0	293	0	28	0	24	0	40	0	31	0	164	0	69	0	119	0	112	2	22	0	88	0	114	0	140	2	91	0	144	0	105	0	156	0	97	0	229	0	14	0	38
2153498	ibsA	C->A	noncoding	6	345	4	49	0	30	2	85	1	45	5	164	2	94	3	140	3	113	0	19	2	89	4	177	4	160	2	142	2	191	1	139	6	186	3	137	3	239	0	38	0	37
2153773	ibsB	G->T	noncoding	2	318	0	35	0	28	0	86	2	32	4	153	1	80	1	109	0	121	0	33	2	93	1	117	1	136	2	129	1	182	0	103	0	150	0	115	1	253	0	23	0	33
2156532	mdtB	indel;-1	indel	1	333	0	41	0	22	0	65	2	27	0	164	0	83	0	120	2	137	0	23	0	97	1	135	0	138	2	141	0	156	0	88	0	164	0	125	0	275	0	16	0	39
2156908	mdtB	T->G	missense	1	317	1	40	2	32	0	76	0	37	0	170	0	95	0	136	2	125	0	14	0	96	0	133	0	169	0	154	0	196	0	97	0	197	0	118	0	265	0	15	0	49
2176690	gatY	A->G	missense	1	297	0	46	0	33	0	85	0	54	0	188	0	102	0	130	0	109	0	23	0	85	0	137	0	140	0	139	0	185	0	108	2	166	0	109	0	258	0	19	2	35
2177255	gatY	G->T	noncoding	4	134	0	12	0	18	0	25	0	31	1	117	0	69	2	76	4	88	0	8	3	43	1	64	3	109	2	89	2	99	0	66	1	86	0	53	4	130	0	13	0	34
2184599	thiM	C->G	missense	2	350	0	44	0	30	0	59	0	29	0	146	0	116	0	124	0	144	0	28	0	105	0	148	0	187	0	166	0	208	0	132	0	203	0	129	0	238	2	19	0	49
2185429	intergenic	T->G	noncoding	8	209	1	39	0	11	2	55	1	29	4	112	2	71	1	81	3	83	0	11	0	64	3	87	3	100	0	94	4	120	2	80	4	128	4	53	5	150	0	14	0	41
2225606	yohC	indel;-1	indel	0	332	0	47	0	26	0	74	0	33	0	198	0	75	0	139	1	146	2	26	0	95	0	157	2	163	0	143	0	171	0	142	0	195	0	124	2	282	0	21	0	58
2229188	intergenic	A->C	noncoding	2	157	1	29	1	14	2	38	1	15	1	90	0	54	1	64	4	65	0	12	0	54	5	69	4	81	2	74	1	75	0	76	2	95	2	63	3	107	1	21	2	25
2229190	intergenic	T->A	noncoding	11	132	1	26	0	11	1	36	1	15	0	78	0	50	1	58	5	62	1	12	1	41	9	60	4	75	4	70	2	75	4	67	6	81	2	58	12	105	0	15	1	25
2229191	intergenic	C->A	noncoding	4	146	2	28	1	14	2	40	0	16	3	87	1	57	1	61	1	57	1	12	1	46	4	60	5	81	4	75	2	79	5	73	2	90	1	59	6	113	1	16	1	24
2229195	intergenic	G->C	noncoding	1	143	1	29	0	11	0	42	0	16	1	79	0	54	2	66	3	61	0	13	0	45	3	57	1	79	2	76	1	78	1	70	1	93	1	61	5	112	0	18	0	24
2229198	intergenic	G->C	noncoding	3	153	1	27	0	10	1	41	1	17	0	90	1	56	0	64	3	62	0	11	2	45	5	54	2	80	2	73	2	79	2	68	2	93	0	66	7	115	0	19	0	25
2229204	intergenic	T->A	noncoding	14	148	2	32	0	15	3	49	1	18	9	93	1	60	4	70	8	68	1	12	2	50	8	60	7	84	2	71	3	78	4	67	5	91	2	68	7	109	1	22	2	24
2229213	intergenic	G->C	noncoding	20	170	4	31	0	13	2	49	3	21	10	104	2	61	6	73	5	64	2	14	6	54	6	55	9	90	8	87	4	77	13	79	13	108	4	81	17	128	1	21	3	23
2229231	intergenic	T->A	noncoding	11	168	2	21	0	13	1	52	2	23	6	98	1	63	1	72	4	66	2	13	1	52	5	63	4	87	7	94	4	80	5	73	11	111	1	83	10	132	2	20	2	22
2229232	intergenic	C->A	noncoding	11	170	3	25	0	12	3	52	2	22	1	98	2	61	2	74	3	69	1	12	3	53	10	67	5	87	5	92	2	82	7	74	8	113	1	85	9	141	2	18	0	20
2261824	fruK	G->A	missense	0	374	0	53	0	29	0	80	0	43	0	178	0	106	0	128	0	134	0	29	0	126	0	137	1	184	0	152	3	162	0	113	1	140	0	120	9	265	4	12	8	43
2276375	yejF	A->C	missense	0	313	0	45	0	20	0	69	0	33	2	198	0	85	0	108	0	126	0	17	1	99	0	130	0	171	0	140	0	172	0	131	0	149	0	114	0	241	2	21	0	49
2294295	ccmF	A->C	missense	1	327	0	42	0	25	0	85	0	33	0	193	0	131	0	149	0	135	0	26	0	97	1	153	0	198	0	155	2	189	0	142	1	207	0	117	0	252	0	23	2	38
2299434	napH	T->G	missense	0	348	0	52	0	36	0	104	3	40	0	209	2	148	0	162	0	153	0	30	0	116	0	176	0	204	0	180	0	159	0	166	0	204	0	113	0	264	0	21	0	56
2306672	mqo	T->C	missense	0	228	0	42	0	17	0	65	0	46	0	144	0	89	0	126	0	113	0	20	0	79	0	109	0	112	0	143	2	162	0	93	0	149	0	112	0	212	2	31	0	33
2307203	yojI	G->T	synonymous	0	332	0	44	2	29	0	95	0	33	0	204	0	71	0	132	0	133	0	25	0	86	0	128	1	188	0	112	0	172	0	130	0	180	0	94	2	276	0	12	0	46
2309500	ada	C->G	synonymous	0	341	0	32	0	35	0	64	0	37	0	204	0	114	0	150	0	127	2	24	0	95	0	156	0	147	2	136	0	187	0	131	0	181	0	108	0	282	0	24	0	61
2316485	rcsB	C->G	missense	0	300	0	43	2	19	0	70	0	38	0	231	0	90	0	153	0	140	0	32	0	81	0	148	0	188	2	132	0	193	0	99	0	165	0	126	0	219	0	13	0	48
2326125	atoB	T->G	missense	0	338	0	47	0	31	0	91	0	39	0	219	0	88	0	116	0	126	2	31	0	98	2	173	0	164	0	110	0	155	0	105	0	162	0	125	0	261	0	24	0	52
2335702	yfaA	T->C	missense	0	363	0	27	0	42	0	87	0	38	0	193	0	98	0	141	0	162	0	13	0	103	0	173	0	177	0	166	0	210	0	151	0	202	0	128	2	257	2	34	0	28
2365491	ais	T->C	missense	0	226	0	40	0	14	0	72	0	40	0	120	0	76	0	123	0	119	0	18	0	84	0	94	0	136	0	109	0	163	0	88	0	146	0	88	3	254	0	19	2	31
2374430	menE	T->G	missense	0	285	1	45	0	11	0	50	1	49	0	175	1	96	0	128	0	124	0	21	0	85	1	141	1	135	0	141	1	163	0	154	0	168	0	108	3	274	2	29	0	53
2376588	menB	C->G	missense	0	316	0	42	2	27	0	78	0	43	0	172	2	88	0	134	0	121	0	19	0	110	0	134	0	162	0	124	0	173	0	122	0	167	0	110	0	255	0	17	0	49
2406570	lrhA	junction_2406570_1_REP143_start	sv	0	292	0	41	0	27	0	75	0	38	0	155	0	61	0	134	0	134	0	28	2	94	3	133	6	201	0	108	4	160	0	118	11	168	4	119	3	258	0	17	0	53
2406634	lrhA	junction_2406634_-1_REP140_end	sv	0	254	0	37	0	23	0	67	0	37	0	119	0	60	0	107	0	111	0	24	0	68	4	106	0	150	7	103	5	142	2	102	1	136	1	98	2	203	0	12	0	41
2408331	alaA	indel;-1	indel	4	341	0	45	0	33	0	75	2	39	0	174	1	96	0	160	0	158	0	30	0	108	0	172	3	159	0	155	0	174	0	116	4	227	0	109	0	264	0	28	0	45
2431660	dedD	A->C	missense	1	326	0	42	0	31	0	83	0	40	1	229	0	135	1	160	0	135	0	24	2	108	0	171	0	193	2	178	0	195	0	134	0	195	0	111	0	299	2	22	0	43
2439761	yfcJ	C->G	missense	0	294	0	53	2	29	0	74	0	38	0	206	0	147	0	157	0	168	0	39	0	103	0	159	2	176	0	149	0	165	0	139	0	219	0	137	0	294	0	16	0	61
2439890	yfcJ	T->C	synonymous	0	363	0	58	2	32	0	87	0	55	2	214	0	134	0	171	0	154	0	31	0	98	0	153	0	194	0	177	0	187	0	160	0	223	0	154	0	307	0	24	0	64
2461232	fadL	A->C	noncoding	0	293	0	48	0	24	0	70	2	36	0	157	0	94	0	116	0	122	0	23	0	93	0	127	0	154	0	118	0	178	0	77	0	155	0	133	2	233	0	30	0	46
2462880	intergenic	indel;+C;-1	indel	4	167	0	28	1	18	0	38	0	24	4	125	0	52	2	100	4	93	0	24	1	61	3	108	8	134	1	94	6	96	1	87	6	114	1	81	4	171	0	16	2	33
2470436	gtrS	C->A	missense	2	51	2	38	0	21	0	50	2	16	2	66	0	29	2	72	5	63	1	15	1	27	1	56	1	49	0	58	0	70	2	59	3	74	2	41	2	79	0	16	0	16
2470472	intergenic	G->T	noncoding	3	100	0	47	1	26	0	61	1	18	2	94	0	28	4	79	3	80	2	17	2	49	5	71	5	70	7	85	2	102	7	76	6	90	3	55	2	111	0	21	0	23
2472013	yfdL	A->G	missense	2	328	0	26	0	26	0	62	0	32	0	210	0	118	0	150	0	150	0	47	0	83	0	172	0	200	0	144	1	197	0	138	0	210	0	132	0	267	0	22	2	33
2477005	dsdC	T->G	missense	1	163	0	22	0	13	1	43	0	19	1	97	2	50	1	81	0	65	0	7	0	51	1	91	0	95	0	76	1	88	0	61	0	88	0	61	7	139	0	17	1	26
2477007	dsdC	C->G	missense	3	170	1	25	1	13	0	45	1	18	3	108	2	53	1	87	1	71	0	7	1	53	1	99	0	99	0	79	3	99	2	66	0	98	0	64	2	146	3	19	0	26
2477056	dsdC	C->A	missense	2	211	0	33	0	22	0	51	0	29	0	113	0	53	0	125	0	94	0	11	2	78	0	133	0	117	1	108	1	109	1	80	1	136	0	72	1	207	0	21	2	30
2481896	emrY	indel;+A;-1	indel	1	304	0	42	2	28	0	80	0	33	2	169	0	68	0	136	1	136	1	16	2	84	1	130	0	184	1	125	2	147	1	112	2	163	1	105	0	236	0	13	1	37
2483469	intergenic	indel;+A;-1	indel	1	208	0	29	1	36	0	59	0	30	1	137	0	54	0	109	0	113	0	19	0	75	1	98	2	148	0	116	1	141	0	110	0	141	0	106	3	204	0	28	2	35
2487393	evgS	T->G	missense	0	297	2	37	0	39	0	89	0	34	0	216	0	83	0	156	0	120	0	18	0	73	0	153	0	196	0	123	0	174	0	140	0	187	0	124	2	220	0	24	0	67
2487819	evgS	A->C	missense	0	300	2	31	0	26	1	78	0	41	0	202	0	70	0	103	0	97	0	20	0	106	1	151	0	152	0	130	0	153	0	111	0	167	0	105	2	267	0	26	0	52
2494729	ypdI	T->C	missense	0	177	0	38	0	25	0	63	0	38	0	145	2	35	0	108	0	130	0	16	0	71	0	92	0	151	0	129	0	159	2	126	0	133	0	110	0	165	0	24	0	48
2521021	tRNA:valX	T->A	noncoding	1	253	0	25	1	24	0	47	1	30	0	131	1	87	1	108	0	107	0	21	0	77	0	97	0	121	0	103	2	106	1	71	1	110	0	101	1	189	1	20	2	34
2525373	yfeN	G->T	missense	0	271	2	39	0	31	0	99	0	33	2	160	0	76	0	132	0	150	0	33	0	84	0	132	0	160	0	135	0	134	0	99	0	203	0	117	0	237	0	16	0	42
2550475	yfeX	T->G	missense	0	290	0	32	0	21	0	63	2	32	0	145	0	90	0	121	0	107	0	14	0	85	0	166	2	129	0	104	0	150	0	120	0	212	0	94	0	226	0	18	0	52
2580482	tktB	T->G	missense	0	287	2	32	0	23	0	66	2	30	0	198	0	103	0	137	0	106	0	25	0	88	0	118	1	180	0	129	0	169	0	132	0	196	0	116	0	240	0	9	0	38
2599651	dapA	G->T	nonsense	2	333	0	42	2	25	0	55	0	31	1	194	1	81	1	138	0	107	0	21	0	92	0	161	2	176	0	151	0	146	0	104	0	208	0	133	0	223	0	17	2	52
2609408	hyfG	C->T	missense	0	300	0	39	0	27	0	70	0	51	2	188	0	108	0	136	0	147	2	22	0	107	0	165	0	181	0	171	0	167	0	118	0	175	0	101	0	287	0	24	0	42
2642221	rodZ	A->C	missense	1	371	0	31	0	34	0	96	0	38	2	195	0	119	0	176	0	149	0	31	0	103	0	147	0	195	0	196	0	193	0	135	0	197	0	119	0	273	2	23	0	50
2643059	intergenic	A->C	noncoding	3	271	0	39	2	40	0	72	0	47	3	127	0	81	2	131	0	132	1	22	0	74	1	125	1	173	2	150	1	142	1	93	1	146	3	103	0	180	0	16	0	45
2672430	hcaD	A->C	synonymous	0	314	2	35	0	17	0	82	0	48	0	172	0	92	0	138	0	140	0	17	0	83	0	141	3	148	0	138	0	163	0	99	1	186	0	110	1	228	0	21	0	45
2679869	yphG	A->G	synonymous	2	336	0	45	2	28	0	94	0	33	0	188	0	67	0	134	0	146	0	20	0	108	0	154	0	189	0	135	0	219	0	141	0	184	0	121	0	258	0	20	0	60
2682991	yphH	A->C	synonymous	2	304	0	35	0	20	0	75	0	33	0	166	0	78	0	135	0	132	0	19	0	76	0	165	0	175	0	132	1	168	0	125	0	143	0	129	0	272	0	14	4	59
2691749	purL	indel;-1	indel	1	337	0	65	0	45	0	76	0	48	0	188	0	84	1	168	0	143	3	47	0	126	0	194	0	174	0	151	2	184	0	145	0	179	1	176	0	265	0	34	0	55
2699056	yfhH	indel;-1	indel	2	325	0	36	2	33	0	83	0	40	0	199	0	106	0	156	2	134	0	30	0	97	0	146	0	162	1	134	0	192	1	116	2	216	1	148	1	310	0	28	0	53
2714451	yfiE	A->G	synonymous	1	325	0	38	0	18	0	75	0	43	0	189	0	113	0	145	1	163	0	19	0	94	0	139	0	179	0	135	0	211	0	133	0	206	0	132	2	247	2	30	0	58
2718311	yfiF	G->T	missense	1	231	2	27	0	17	0	41	0	32	1	137	0	83	1	108	0	112	0	19	0	56	0	118	2	114	0	87	1	145	0	83	0	151	1	90	1	183	0	12	0	27
2722520	pka	G->A	synonymous	0	369	0	56	0	32	0	80	0	49	0	195	0	104	0	179	0	172	2	20	0	99	0	178	3	211	0	161	0	216	0	122	0	213	0	148	0	274	0	23	0	63
2754776	ratA	indel;+A;-1	indel	3	282	0	41	0	28	0	76	0	39	1	197	4	66	1	152	1	141	0	35	2	81	0	135	2	154	0	129	0	154	0	107	0	143	1	108	3	216	0	28	2	42
2759735	yfjI	G->C	missense	0	240	0	30	0	18	0	61	0	38	0	146	0	45	0	91	0	84	0	20	0	99	0	109	0	144	0	101	0	134	0	83	2	156	0	92	0	212	2	23	0	37
2765411	intergenic	indel;-8	indel	0	190.7	2	29.4	0	27.2	0	64.4	1	28.6	2	116.1	0	45.4	1	107.8	1	93.2	0	21.8	1	61.4	2	89.6	1	119.6	1	91.4	4	128.4	1	66	1	108.2	1	88	6	156.4	0	13.8	0	32.2
2767510	intergenic	T->G	noncoding	1	177	0	15	2	24	0	43	0	41	0	98	0	60	0	68	0	86	0	13	0	59	0	115	0	133	0	85	1	123	0	62	3	135	0	84	0	158	0	12	0	28
2775956	yfjX	A->C	missense	0	298	0	73	0	53	0	68	2	36	0	195	0	101	0	167	1	149	0	25	0	85	2	167	0	180	0	145	0	191	0	125	3	172	0	133	0	271	0	24	1	56
2817702	intergenic	G->A	noncoding	1	282	2	34	0	29	0	62	0	34	1	154	0	92	1	143	1	139	0	21	0	64	1	168	0	168	1	139	2	167	1	109	3	187	0	116	1	233	0	28	0	55
2817703	intergenic	G->A	noncoding	1	295	2	33	0	29	0	64	0	35	1	165	0	95	2	152	1	148	0	23	1	64	1	169	0	171	1	146	2	176	1	107	3	192	0	122	1	241	0	29	0	55
2817704	intergenic	C->A	noncoding	1	295	2	34	0	28	0	65	0	35	1	163	0	92	3	146	0	148	0	22	1	67	1	170	1	175	2	141	2	177	1	110	2	186	0	124	1	242	0	30	0	52
2817718	intergenic	T->C	noncoding	2	301	2	34	0	33	0	62	0	34	0	171	0	102	2	157	2	152	0	27	1	62	1	189	2	178	1	146	2	182	1	120	3	199	1	123	1	254	0	24	0	59
2817743	intergenic	T->C	noncoding	1	272	0	32	0	34	0	63	0	33	1	172	0	92	1	144	3	144	2	31	0	67	0	156	1	165	1	146	0	181	0	115	2	170	1	120	1	228	0	19	0	48
2817771	intergenic	G->A	noncoding	2	285	0	37	0	26	0	57	2	39	1	177	1	90	1	153	2	136	0	24	0	70	0	152	2	173	1	143	0	188	0	117	0	171	2	113	4	247	0	19	0	51
2817774	intergenic	A->T	noncoding	4	295	0	40	0	28	1	58	2	39	1	174	2	93	2	152	3	142	0	26	0	69	1	155	3	177	1	145	0	189	0	122	2	175	2	110	4	251	0	18	0	49
2817866	intergenic	indel;-1	indel	2	282	0	39	0	22	0	72	0	46	1	169	1	85	1	130	2	106	2	32	0	93	1	135	2	139	1	125	2	199	0	94	4	159	0	120	1	244	0	13	1	37
2817875	intergenic	T->C	noncoding	2	285	0	39	0	24	0	67	0	42	1	172	1	78	2	127	1	103	2	33	0	90	1	139	2	136	1	132	1	189	0	96	2	163	0	117	0	249	0	16	1	31
2817877	intergenic	C->T	noncoding	2	285	0	41	1	20	0	75	0	38	1	166	1	78	1	116	3	105	2	35	0	89	1	132	2	134	1	129	1	191	0	90	5	163	0	111	1	238	0	14	1	32
2817916	intergenic	T->G	noncoding	8	299	5	48	1	31	1	79	0	41	3	185	0	81	0	146	6	117	1	36	2	86	3	131	0	118	1	134	5	185	2	108	10	185	4	120	4	248	1	19	1	36
2817942	intergenic	junction_2817942_-1_2818492_1	sv	11	474.3	6	61.1	1	45	0	135.4	0	59.4	2	292.8	0	152.3	1	217.6	8	222.5	1	45.9	1	156.7	2	244.2	4	221.9	2	232.7	3	294.2	0	182.3	10	314.6	3	192.9	7	430.8	1	29.5	1	63
2817991	intergenic	A->C	noncoding	3	298	2	37	1	29	1	61	0	36	3	177	1	76	2	141	2	136	3	21	2	75	2	128	4	120	1	150	4	173	1	120	2	175	1	114	4	238	0	13	0	39
2817997	intergenic	A->G	noncoding	1	304	1	36	1	33	0	61	0	34	0	181	0	68	2	136	1	130	3	21	2	77	1	119	1	128	1	135	2	166	1	119	2	187	1	111	2	229	0	11	0	40
2818011	intergenic	A->T	noncoding	3	309	0	35	1	36	0	62	0	38	2	188	0	70	0	142	0	130	2	20	0	80	0	125	0	130	0	144	0	164	0	117	1	191	0	112	0	233	0	10	0	41
2818013	intergenic	T->A	noncoding	5	313	0	36	1	38	0	63	0	34	0	185	0	67	0	142	0	127	2	20	0	86	0	117	1	128	1	141	1	166	0	121	1	189	0	118	1	237	0	8	1	42
2818046	intergenic	A->G	noncoding	2	306	0	30	3	43	3	69	0	31	0	175	2	68	3	122	1	122	0	16	0	89	1	117	3	118	1	121	4	146	1	106	1	159	5	118	1	214	0	7	1	40
2818049	intergenic	T->A	noncoding	4	310	0	29	3	43	2	66	0	33	0	170	2	67	3	127	3	123	0	14	0	90	1	121	4	125	3	122	6	160	2	112	1	161	7	122	1	213	0	9	1	44
2818324	intergenic	G->A	noncoding	6	300	2	40	0	32	1	64	2	38	2	178	0	78	3	142	2	146	0	28	2	100	3	158	5	158	0	106	2	174	3	125	3	212	3	124	5	237	1	20	0	42
2818331	intergenic	G->T	noncoding	7	362	3	46	0	32	2	71	4	40	2	207	1	87	4	166	3	164	2	35	3	113	3	181	6	192	0	130	2	207	4	144	4	245	3	138	7	285	2	24	0	55
2818426	intergenic	T->A	noncoding	2	292	2	39	0	24	0	75	0	35	1	200	0	88	0	123	0	145	0	38	1	122	3	182	0	171	0	132	0	179	0	135	0	204	0	126	0	314	1	22	1	64
2818466	intergenic	T->G	noncoding	3	290	2	26	0	22	4	81	0	38	4	184	2	99	1	133	1	149	1	31	4	114	6	171	1	157	6	153	4	178	0	115	2	202	3	120	0	297	1	22	1	57
2819076	csrA	C->T	missense	0	263	0	47	0	31	0	72	0	50	0	181	0	63	0	126	0	119	0	24	0	96	0	120	0	133	0	130	0	178	0	106	0	185	12	126	54	227	5	22	8	33
2826462	srlE	indel;+A;-1	indel	2	334	2	38	0	16	0	73	0	24	0	178	1	101	1	134	0	135	0	21	0	95	0	163	2	143	0	153	0	189	0	138	2	199	2	105	2	258	0	17	2	69
2834758	norW	C->T	missense	0	296	0	29	2	21	0	54	0	45	0	196	0	85	0	116	0	110	0	19	0	70	0	135	0	173	0	122	0	158	0	153	0	164	1	108	2	266	0	28	0	51
2874535	cysN	A->G	synonymous	0	333	0	44	2	39	0	78	0	37	0	246	0	132	0	146	0	149	0	33	0	118	0	151	0	170	0	162	1	218	0	163	1	210	2	144	0	300	0	25	0	51
2889933	cysI	C->T	missense	0	344	0	46	2	31	0	84	0	43	0	227	0	112	0	178	0	153	0	38	0	127	0	173	0	192	0	144	0	215	0	142	0	201	0	127	2	306	0	36	0	67
2900297	ygcW	indel;+A;-1	indel	8	253	2	46	1	31	0	56	0	38	2	185	0	47	3	115	2	106	0	15	3	104	3	142	0	161	2	118	2	158	0	115	3	163	2	91	4	284	0	20	2	37
2902262	ygcE	A->C	missense	2	354	0	68	0	36	0	97	0	55	0	221	0	122	0	196	0	174	2	32	0	121	0	224	0	202	0	161	0	230	0	165	0	238	0	158	0	325	0	35	0	70
2904106	intergenic	T->A	noncoding	1	274	0	46	2	35	0	94	0	36	1	216	0	88	1	129	0	138	0	27	0	136	1	151	1	158	1	159	2	205	0	124	0	200	0	135	1	261	0	27	0	56
2905945	ygcG	indel;-1	indel	0	268	0	41	0	24	0	63	2	38	0	163	0	73	0	143	0	130	0	23	0	91	0	133	2	165	0	90	0	146	1	107	1	159	0	120	0	233	0	13	0	33
2942424	gcvA	indel;+A;-1	indel	0	238	0	37	0	17	0	61	0	28	0	157	0	87	0	119	0	97	0	23	0	72	0	127	0	143	0	148	0	144	2	118	0	146	0	80	0	241	2	16	0	42
2947499	tRNA:metW	C->A	noncoding	1	225	2	30	0	23	0	56	0	34	0	124	0	93	0	96	1	104	1	20	0	68	0	100	0	124	1	103	0	112	0	82	0	140	0	95	2	200	0	24	0	45
2973201	lplT	indel;-1	indel	1	317	0	34	2	27	0	75	0	35	1	206	0	121	0	159	2	131	0	44	1	96	0	171	1	203	0	129	0	181	0	152	1	202	0	137	0	290	0	24	0	47
2976302	intergenic	G->A	noncoding	0	292	0	41	0	46	0	96	0	37	0	203	0	72	0	151	0	143	0	27	0	93	0	156	2	161	0	157	0	156	0	128	0	168	0	129	0	235	2	19	0	46
3026770	guaD	C->A	missense	0	264	0	28	2	30	0	68	0	39	0	161	0	68	0	139	0	98	0	27	1	84	0	140	0	137	0	110	0	140	0	114	0	166	0	94	2	220	0	21	0	53
3042215	ygfZ	A->C	missense	1	270	0	42	0	19	0	83	0	42	2	163	1	96	0	147	0	146	0	27	0	92	0	135	0	207	0	126	0	171	0	115	0	204	0	113	0	264	2	25	0	52
3046062	intergenic	T->A	noncoding	4	220	0	27	0	18	1	66	0	28	0	140	0	67	1	104	1	105	0	20	3	57	2	107	0	129	1	112	2	120	2	106	3	143	0	99	5	201	0	17	0	48
3046068	intergenic	T->A	noncoding	5	208	0	22	0	16	5	67	0	27	3	136	0	58	4	96	1	85	0	17	4	53	3	86	0	124	5	98	5	120	2	95	1	141	0	97	5	183	0	14	2	45
3051987	ubiI	A->C	missense	0	348	0	55	0	29	0	101	0	67	0	249	0	116	0	188	0	158	2	36	0	115	0	186	0	220	0	149	0	212	2	157	0	221	0	170	0	324	0	21	0	66
3054886	ygfB	G->T	missense	4	224	1	37	1	16	3	81	0	17	1	115	0	72	3	104	1	103	0	9	1	77	5	111	3	141	2	107	0	120	0	76	0	99	2	85	2	166	0	14	2	36
3054889	ygfB	C->A	missense	1	228	0	36	1	20	0	81	0	20	0	128	0	74	1	123	1	111	1	13	0	77	1	117	1	144	3	114	1	128	1	83	0	118	1	90	2	183	0	11	3	39
3054890	ygfB	T->A	missense	1	212	0	38	0	20	1	78	0	24	0	115	0	66	0	117	1	97	0	11	0	64	0	107	2	145	2	102	1	106	0	69	0	111	0	82	1	171	0	10	2	37
3054894	ygfB	G->T	missense	1	241	0	41	2	23	1	90	0	22	0	140	1	86	1	131	0	105	0	15	0	80	1	126	0	161	0	120	0	129	0	84	0	133	0	98	2	196	0	14	0	40
3054958	ygfB	C->A	nonsense	3	319	1	50	2	21	2	87	0	34	1	157	0	99	8	166	2	113	0	25	0	70	2	144	2	180	3	136	4	166	0	96	5	179	1	108	8	228	0	22	1	46
3054979	ygfB	T->A	missense	4	317	0	49	1	20	0	99	1	34	1	173	1	101	2	164	1	130	0	29	2	79	3	145	0	200	1	137	2	182	0	118	3	195	1	112	4	250	0	23	5	56
3054982	ygfB	C->A	nonsense	6	323	0	50	0	22	0	97	0	32	1	178	0	99	1	161	1	129	0	25	0	75	3	142	1	194	1	136	1	180	0	119	3	195	0	113	2	244	0	23	4	51
3057234	serA	indel;-1	indel	2	294	0	36	0	26	1	93	2	37	1	177	0	92	0	133	2	136	0	30	1	65	0	159	1	164	1	118	0	167	0	115	0	185	3	109	0	232	0	16	2	54
3074613	yggC	T->G	missense	0	290	0	32	0	32	0	70	0	27	0	187	0	107	0	151	1	118	0	24	0	94	0	139	0	179	2	154	0	191	0	143	0	160	0	123	0	279	2	24	0	53
3107876	speC	A->C	missense	2	285	0	40	0	27	1	85	0	27	0	176	0	91	0	152	1	133	0	25	0	91	0	142	0	162	0	131	0	158	0	158	0	188	0	89	0	275	0	24	2	34
3138072	gss	T->G	missense	0	373	0	54	0	35	0	93	0	56	0	251	0	99	0	173	0	143	2	28	0	137	0	197	0	222	0	177	0	232	0	143	1	258	0	134	0	331	0	23	2	59
3141933	hybC	A->C	missense	0	345	0	54	0	28	0	109	2	40	0	196	0	104	1	163	0	156	0	30	0	104	2	155	1	204	0	163	0	216	0	166	0	226	1	158	1	311	0	25	0	56
3149320	yqhA	G->C	nonsense	0	267	0	22	0	20	0	52	0	38	0	168	0	62	0	143	0	123	2	25	0	88	0	137	1	164	0	131	0	128	0	93	0	199	0	97	2	242	0	15	0	37
3153466	yghB	A->G	noncoding	0	279	0	28	0	22	0	73	0	27	0	164	0	54	0	101	0	95	0	15	0	77	0	120	0	123	0	109	0	171	2	127	0	133	0	123	0	223	0	19	2	36
3159711	ygiQ	junction_3159711_-1_3160371_1	sv	5	685.1	0	94.2	0	62.3	1	177.3	0	72.8	1	435.1	1	208.8	2	304.8	5	286.4	0	67	0	216.3	1	318.6	0	389.6	1	283.4	0	345.2	1	263.3	1	364.5	0	284.4	0	545.9	3	50.9	0	102
3192437	yqiJ	indel;-1	indel	2	272	1	43	2	26	0	97	0	48	1	177	0	94	2	161	0	165	0	25	1	124	2	173	0	201	0	145	1	200	0	133	1	206	0	157	0	230	0	32	0	47
3194593	intergenic	A->G	noncoding	4	263	1	35	0	20	2	46	1	31	1	163	0	88	0	101	1	119	1	18	5	83	2	107	1	132	0	102	4	141	1	100	0	175	2	88	1	239	0	17	1	27
3194603	intergenic	A->C	noncoding	6	266	1	35	0	23	2	63	2	35	1	170	0	95	1	113	2	128	1	19	7	84	5	116	2	137	0	112	5	155	1	103	0	191	2	93	1	260	0	17	1	28
3194609	intergenic	T->A	noncoding	6	259	1	31	1	26	2	62	2	38	1	171	1	96	1	111	2	132	1	19	2	77	4	115	2	148	1	107	1	150	1	97	1	187	2	101	3	263	0	18	1	31
3194619	intergenic	A->G	noncoding	4	249	1	32	0	24	1	59	2	34	1	179	1	90	0	113	1	135	0	19	1	75	2	113	0	152	0	113	2	143	0	97	1	184	2	101	1	261	1	22	1	29
3194631	intergenic	G->C	noncoding	4	252	2	35	0	17	1	63	1	38	2	179	1	85	1	104	1	140	1	14	0	80	2	116	3	149	0	112	1	132	1	98	2	188	0	103	1	291	1	20	0	30
3195076	ibsE	indel;+C;+A;+T	indel	1	266	0	34	0	18	1	65	0	36	1	155	1	64	0	121	2	112	0	28	0	88	1	160	1	151	0	110	2	166	0	119	0	155	0	99	0	260	2	15	1	51
3220168	patA	indel;+A;-1	indel	3	319	0	61	0	26	0	79	0	61	1	236	1	125	1	140	0	171	3	39	0	107	0	171	0	199	1	138	0	201	0	138	0	204	3	123	0	284	0	19	0	48
3220855	patA	A->G	synonymous	0	373	0	61	0	48	0	80	0	50	0	244	0	115	0	183	0	171	2	34	0	96	0	163	0	211	0	179	0	184	0	133	0	240	0	134	2	295	0	38	0	59
3223160	ebgA	C->A	synonymous	2	337	0	49	0	41	0	117	0	36	0	249	0	96	0	159	0	132	0	30	0	115	0	191	0	233	0	157	0	169	0	111	0	200	0	163	0	285	2	27	0	64
3233677	fadH	G->T	missense	3	220	0	20	1	23	0	54	0	30	0	141	1	67	1	102	1	113	0	20	0	70	0	116	1	113	1	91	0	122	0	71	2	132	1	93	1	216	0	5	2	39
3239583	intergenic	A->T	noncoding	0	197	0	19	0	11	1	49	0	28	1	114	1	52	1	94	0	59	1	16	0	50	1	98	3	121	1	84	0	132	0	96	1	123	1	82	2	160	2	21	0	20
3239592	intergenic	G->T	noncoding	1	189	2	20	0	15	2	50	1	29	3	110	2	51	2	95	1	61	0	18	0	59	0	93	3	131	3	81	0	138	0	91	2	127	0	87	3	152	0	20	0	21
3239612	intergenic	A->C	noncoding	0	163	2	17	0	16	0	41	1	21	0	98	0	28	0	75	1	44	0	11	1	50	0	80	1	97	0	61	0	112	0	71	3	112	0	76	2	127	0	16	0	18
3239616	intergenic	A->T	noncoding	4	176	2	18	0	16	1	49	1	24	1	100	0	31	3	82	4	48	1	13	0	47	0	84	2	95	0	62	1	114	2	68	3	123	2	75	2	126	1	19	1	21
3239617	intergenic	G->T	noncoding	2	205	0	22	0	17	1	52	1	26	0	113	2	36	0	88	0	58	0	12	0	59	0	93	1	115	1	71	1	131	0	73	1	135	0	80	1	144	0	18	0	26
3239618	intergenic	A->T	noncoding	5	170	1	16	1	15	2	44	2	18	5	94	4	24	2	74	1	45	2	13	5	48	2	80	6	87	5	61	4	109	1	64	8	115	1	66	9	126	1	17	1	21
3239623	intergenic	C->G	noncoding	6	189	2	23	0	17	1	44	0	21	3	96	3	26	1	70	6	58	2	12	2	52	3	92	10	100	5	70	1	114	0	59	4	126	2	73	7	131	0	17	1	21
3239630	intergenic	A->T	noncoding	2	164	1	21	0	16	0	34	0	19	0	88	3	20	2	68	1	45	1	7	1	45	5	84	1	83	0	60	1	97	0	58	2	105	2	66	2	115	0	15	3	20
3239633	intergenic	G->T	noncoding	0	185	1	22	0	22	0	41	0	22	0	107	2	23	0	79	1	58	0	7	0	49	1	98	2	108	0	69	1	113	1	80	0	136	0	81	5	142	0	17	0	22
3242767	uxaA	A->C	missense	1	287	0	47	2	30	0	63	0	45	2	188	0	88	0	134	0	133	0	46	0	122	1	181	0	171	1	170	1	179	0	151	2	169	0	128	0	250	0	19	0	49
3247200	exuR	T->G	missense	2	316	0	30	0	32	0	102	0	35	0	205	0	78	0	153	0	145	0	25	0	99	0	163	0	160	1	132	0	177	0	125	0	181	0	134	0	276	3	24	0	47
3255025	yhaL	T->A	noncoding	0	297	0	39	2	28	0	75	0	28	0	161	0	97	0	122	0	127	0	20	0	94	0	166	0	179	0	118	0	158	0	119	2	182	0	117	1	255	0	16	0	51
3258238	intergenic	A->C	noncoding	0	288	2	36	0	30	0	70	0	38	2	210	0	63	0	151	0	107	0	21	0	106	0	147	0	134	0	122	0	193	0	121	0	202	0	93	0	257	0	11	0	48
3269388	yhaC	T->C	missense	0	91	0	45	1	28	2	57	0	33	0	93	0	8	0	65	3	77	0	20	0	56	0	88	0	82	0	60	1	120	1	64	3	83	4	67	4	96	3	18	0	23
3270027	intergenic	T->G	noncoding	2	209	0	32	0	23	0	60	0	26	0	120	0	65	0	100	0	85	0	21	0	70	1	106	0	122	0	119	0	106	0	92	0	116	0	98	0	171	0	16	2	28
3270143	intergenic	C->T	noncoding	11	194	1	32	1	23	0	52	1	30	2	121	2	46	2	86	2	84	1	12	1	59	4	96	4	118	0	80	2	113	2	91	3	114	1	80	10	178	0	14	1	17
3274453	garP	A->C	missense	0	313	0	42	1	24	0	81	0	43	0	233	0	100	0	154	1	181	0	30	0	100	1	169	0	185	0	160	2	204	0	176	0	237	0	104	0	320	2	25	0	62
3281646	intergenic	C->G	noncoding	9	311	1	48	0	32	1	95	2	34	6	220	0	100	1	151	2	138	0	22	1	100	2	162	1	195	1	142	4	159	2	129	1	200	1	132	4	266	1	18	1	61
3315569	infB	T->G	missense	0	324	0	31	0	26	0	57	2	31	0	169	0	74	0	125	0	101	0	23	0	74	0	142	0	137	0	134	0	168	0	114	0	154	0	128	2	264	0	16	0	30
3332855	intergenic	indel;-1	indel	2	305	6	45	0	19	0	58	0	34	0	175	1	103	0	124	3	132	0	24	0	80	0	175	0	168	0	134	0	163	0	137	2	189	0	112	0	258	0	19	0	47
3338503	mlaE	A->C	missense	2	294	0	44	2	31	0	61	0	38	0	176	1	71	1	154	1	120	0	11	0	92	0	154	0	160	0	126	0	143	0	111	0	207	0	122	0	286	0	33	0	54
3338865	mlaE	T->G	missense	0	351	0	92	2	37	0	91	0	45	0	234	0	139	0	177	0	156	0	27	0	108	0	187	0	196	0	154	2	213	0	170	0	231	0	147	0	297	0	37	0	54
3363466	yhcD	A->G	synonymous	0	351	0	67	0	47	0	105	0	63	0	230	0	119	0	174	0	184	0	33	0	138	0	195	0	235	0	187	0	225	2	176	0	241	0	140	0	278	2	28	0	51
3381839	degQ	junction_3381839_1_3381869_1	sv	10	489.5	1	65.7	0	52.9	0	113.4	1	65.8	1	317.9	1	137.8	2	207.2	0	170.3	2	26.1	1	136.7	2	184.6	5	297.9	0	190.6	4	282.9	0	161.1	2	260.3	1	162.7	2	415.4	0	34.8	0	69.4
3408340	panF	T->G	missense	0	330	0	76	2	35	0	102	0	58	0	243	0	143	0	214	1	194	0	51	0	143	2	221	1	270	0	198	0	259	1	170	0	258	0	200	1	318	0	35	0	73
3411340	fis	indel;-1	indel	1	350	0	55	0	45	0	87	3	52	2	208	0	95	0	194	1	142	0	37	1	107	0	177	1	217	0	170	0	176	1	150	2	209	1	157	3	267	1	32	0	40
3435058	fmt	T->C	missense	0	330	0	25	0	27	0	76	3	32	0	203	0	102	0	156	0	172	0	41	0	102	0	166	0	186	2	166	0	179	0	96	0	221	0	131	0	297	0	13	0	53
3455691	gspC	C->A	missense	1	106	0	21	0	18	3	49	0	20	0	71	0	42	0	78	2	91	0	21	2	53	0	73	0	77	0	71	1	101	0	54	1	108	1	55	0	128	0	16	0	33
3469082	chiA	C->A	missense	1	323	0	54	1	44	0	81	3	43	0	182	0	120	1	169	0	150	0	27	1	102	0	168	0	186	1	156	3	176	0	119	3	257	2	144	4	272	0	23	1	54
3469098	chiA	G->A	synonymous	0	298	0	49	0	40	0	81	2	39	2	179	0	105	1	158	0	144	0	26	0	98	0	156	0	178	1	157	0	163	0	114	2	263	0	144	0	238	0	26	0	55
3484540	prkB	indel;-3	indel	3	260.4	0	42	2	34	0	66.4	1	33.9	1	197.8	0	67.4	0	152.3	2	126.8	0	21	1	106.9	1	159.4	2	163.4	1	127	0	142.8	0	108.9	0	186.3	0	97.8	0	235.2	0	17	0	46.5
3491728	ppiA	C->A	synonymous	10	247	1	38	0	29	0	48	1	36	1	156	3	59	1	119	0	106	0	21	0	79	0	113	4	121	5	110	4	136	3	95	4	143	3	114	3	211	0	20	0	34
3504861	intergenic	T->A	noncoding	0	174	0	32	0	20	0	50	0	28	1	99	0	55	2	58	1	92	0	10	2	60	0	73	0	94	1	67	0	113	1	64	1	103	0	69	2	157	0	13	2	23
3504867	intergenic	T->A	noncoding	0	190	0	29	0	22	0	60	0	29	1	102	0	60	1	69	1	96	0	10	4	75	3	85	0	114	4	76	1	121	3	76	3	102	1	82	1	159	0	18	1	21
3504873	intergenic	T->A	noncoding	3	189	0	30	0	17	3	56	2	24	2	94	0	54	5	65	4	94	0	11	4	68	3	75	1	105	4	61	4	111	3	70	5	98	2	65	8	155	0	15	0	27
3510435	yhfX	T->G	missense	0	286	2	39	0	18	0	72	0	33	0	197	0	93	0	141	0	126	0	25	0	107	0	132	0	193	0	144	2	153	0	138	0	176	0	127	0	259	0	16	0	58
3512077	yhfZ	A->C	missense	0	266	0	57	0	40	0	77	0	37	1	211	0	103	0	200	1	186	0	25	7	128	0	202	0	208	0	197	4	197	0	132	0	229	0	146	0	274	0	25	0	65
3534638	envZ	G->T	missense	0	292	0	36	0	23	0	102	0	36	2	209	0	109	1	125	0	133	0	18	1	96	1	153	1	172	0	141	1	164	0	141	4	178	2	80	18	262	0	9	4	40
3535414	envZ	A->G	missense	0	312	0	42	0	32	0	94	0	47	0	197	0	107	0	153	0	151	0	26	0	119	1	174	1	203	0	144	5	190	0	141	11	195	17	131	59	280	5	21	23	67
3535612	envZ	A->C	missense	0	346	0	49	0	37	0	91	0	45	1	237	0	120	1	159	0	142	2	23	0	123	0	173	0	194	4	178	3	162	0	124	4	215	0	111	3	302	0	23	2	47
3535774	envZ	A->G	missense	0	356	0	47	0	33	0	104	0	37	1	195	2	134	0	177	0	171	0	28	0	121	1	214	1	231	0	173	0	236	0	167	0	217	3	160	18	354	0	17	14	66
3568421	glgC	T->G	missense	1	284	0	44	0	41	0	105	3	30	0	174	1	107	0	147	0	128	0	22	0	110	2	151	0	185	0	149	0	160	0	110	0	182	1	138	1	261	0	19	0	49
3569195	glgC	A->C	missense	4	269	0	56	0	40	1	75	0	33	1	193	1	89	0	139	1	151	2	20	0	77	1	183	0	176	1	157	1	189	2	133	2	200	0	123	1	260	0	16	0	29
3580397	yhhX	indel;-1	indel	0	300	3	39	0	22	0	93	0	26	1	216	0	107	0	146	0	114	0	22	2	82	1	176	1	176	2	172	0	170	0	142	2	203	0	148	1	287	0	25	0	77
3580921	intergenic	indel;+G;+A;-1	indel	0	286	0	51	0	37	0	88	0	41	3	199	1	70	3	156	0	129	0	13	1	111	3	186	3	179	3	132	2	162	0	110	2	202	1	130	6	288	2	38	0	55
3585015	yrhB	indel;+A;-1	indel	1	270	0	40	0	32	0	88	0	38	0	173	2	77	0	144	0	114	0	22	0	77	0	129	0	138	0	112	0	148	0	118	0	193	0	93	0	215	2	11	0	48
3608663	intergenic	C->A	noncoding	1	256	2	32	0	33	0	87	0	46	0	184	1	111	0	139	3	147	0	22	1	95	2	160	0	134	0	171	1	179	0	98	0	165	0	135	0	251	0	28	0	28
3608696	intergenic	T->G	noncoding	0	280	0	35	0	37	0	79	0	45	1	165	2	104	0	118	0	124	2	28	1	95	1	148	0	127	2	143	1	164	1	97	1	164	0	115	1	243	0	24	1	40
3608703	intergenic	A->T	noncoding	2	208	0	32	1	29	2	71	2	40	8	138	1	82	3	98	2	104	0	18	5	81	4	118	3	117	2	119	6	133	6	86	6	135	1	93	7	187	1	22	0	38
3608709	intergenic	A->T	noncoding	1	231	2	38	0	26	2	81	2	38	3	143	0	79	0	102	4	118	0	23	0	80	2	116	1	128	0	116	9	161	1	90	1	135	3	105	2	195	0	22	1	48
3628643	rbbA	A->C	missense	0	305	0	51	0	27	0	75	2	34	0	153	1	136	0	126	0	125	0	37	0	80	2	150	0	162	1	130	2	163	1	108	0	166	1	112	0	248	0	23	0	47
3671005	treF	A->C	missense	0	332	0	65	0	32	0	109	0	59	1	248	0	111	0	189	0	167	0	18	1	99	3	191	0	222	0	181	0	245	0	141	0	232	0	136	1	323	3	27	0	55
3672693	yhjC	T->G	missense	9	316	1	63	0	40	13	114	2	34	1	260	0	120	1	176	15	199	0	31	5	120	0	204	9	202	4	132	16	214	0	173	0	263	1	153	34	338	0	21	0	74
3672694	yhjC	T->G	nonsense	5	322	1	63	0	39	6	109	0	38	0	262	0	121	0	178	11	192	0	34	4	117	0	197	2	199	2	140	8	203	0	169	0	254	1	146	22	324	0	21	0	74
3703604	dppD	T->A	missense	0	366	0	57	0	32	0	101	0	68	0	272	0	160	0	208	0	192	2	29	0	122	0	186	2	213	0	161	0	197	0	152	0	250	0	152	0	289	0	29	0	53
3706323	dppA	T->G	missense	0	336	0	54	2	34	0	105	0	66	1	205	0	123	0	204	1	174	0	38	0	107	0	183	0	202	0	176	1	225	0	130	0	244	0	151	3	332	0	28	1	51
3731403	xylF	C->G	missense	0	302	0	55	0	40	0	88	2	39	0	237	2	65	0	171	0	154	0	49	0	119	0	174	0	168	0	146	0	164	0	117	0	171	1	115	0	273	0	19	0	40
3767031	yibA	indel;+A;-1	indel	0	233	0	65	0	24	0	98	2	35	0	236	0	39	1	144	0	134	0	36	0	110	3	160	2	153	0	150	1	223	0	149	0	190	3	131	2	248	0	23	0	52
3781044	intergenic	T->A	noncoding	7	179	1	49	1	22	1	82	0	24	6	177	3	101	2	87	2	111	0	25	4	95	3	103	3	157	3	110	7	140	3	90	7	141	0	92	9	175	0	20	1	41
3781133	trmL	C->G	noncoding	5	209	0	45	0	19	2	68	0	24	5	176	1	70	3	118	5	99	2	23	2	78	4	117	3	158	2	107	11	124	5	93	8	155	3	96	15	203	1	17	1	41
3781138	trmL	A->T	noncoding	1	180	0	42	0	16	2	61	0	23	3	167	1	62	2	107	2	88	0	18	2	68	1	116	1	142	2	102	3	111	0	82	3	131	2	92	3	179	2	20	1	38
3781145	trmL	C->G	noncoding	5	180	2	47	0	16	3	62	2	26	11	165	2	70	3	104	8	101	1	23	2	73	6	122	5	146	4	102	10	122	4	86	7	140	7	104	16	195	1	16	3	40
3781158	trmL	A->C	noncoding	8	180	3	46	0	12	5	56	1	23	15	167	6	71	5	106	9	112	3	21	4	68	4	119	9	130	5	95	8	117	5	90	10	136	7	93	18	179	1	14	4	36
3785130	intergenic	indel;+A;-1	indel	2	292	2	49	2	36	0	88	0	35	3	193	3	96	2	121	2	139	0	30	0	97	5	136	3	138	2	135	1	174	0	153	1	168	0	115	3	254	0	27	0	50
3788417	yibQ	T->G	missense	0	310	1	47	2	35	3	110	0	52	0	242	0	134	0	171	0	171	0	15	0	117	0	176	0	206	0	152	1	224	0	138	1	221	0	122	0	310	0	23	0	51
3799382	waaZ	indel;-1;+T	indel	2	33	0	36	0	11	1	46	2	13	0	62	0	14	0	51	0	58	3	20	0	34	0	53	2	63	0	32	2	74	0	24	0	50	0	46	0	53	0	9	0	22
3821757	gmk	A->C	missense	0	369	0	68	0	32	0	107	0	41	0	266	0	109	1	170	0	137	2	28	2	105	1	189	0	177	0	146	0	221	0	146	0	210	0	128	0	326	0	19	0	57
3863387	glvC	C->G	missense	2	337	0	44	0	29	0	101	0	31	0	230	0	127	0	176	0	155	2	26	0	115	0	176	0	206	0	164	0	178	0	157	0	240	1	116	0	285	0	23	0	58
3875396	yidX	G->C	noncoding	3	284	0	36	0	28	0	80	0	48	2	206	0	77	2	149	4	122	2	38	0	84	0	153	0	168	5	151	0	166	3	110	1	169	0	100	4	247	0	17	1	37
3881413	dnaN	T->G	missense	0	316	2	37	0	19	0	93	0	48	0	258	0	121	0	163	0	160	0	20	0	94	0	158	0	191	0	161	0	192	2	159	0	181	0	130	0	283	0	21	0	42
3905630	bglF	indel;+A;-1;+AA;+T	indel	5	336	1	67	0	42	4	83	1	41	6	257	1	79	3	210	3	168	1	36	8	113	4	205	6	216	5	175	5	202	7	177	12	234	3	138	6	306	0	28	1	79
3926888	asnC	A->G	missense	0	319	0	56	0	39	0	106	2	33	0	208	2	79	0	185	0	156	0	29	0	99	0	163	0	188	0	134	0	197	0	119	0	196	0	140	0	285	0	13	0	37
3959033	ilvC	T->G	missense	0	331	2	38	0	26	0	91	0	34	2	179	0	100	0	141	0	108	0	25	0	102	0	155	0	184	0	163	0	210	0	122	0	200	0	127	0	285	0	22	0	57
3959457	intergenic	T->G	noncoding	1	171	2	29	0	19	3	57	0	20	5	141	0	77	2	96	7	83	2	13	2	57	0	88	3	89	0	99	1	93	1	51	4	101	2	75	4	132	0	15	1	32
3959474	intergenic	T->A	noncoding	5	178	0	25	0	13	1	64	0	17	2	135	0	71	6	93	1	79	0	19	2	52	2	91	4	101	1	90	1	97	1	58	6	106	5	84	1	124	0	16	0	32
3959498	intergenic	C->A	noncoding	2	179	6	28	0	13	3	62	0	21	1	137	0	69	3	84	1	87	0	20	1	70	0	86	2	99	1	97	0	107	0	58	3	118	1	75	4	124	0	14	0	31
3959501	intergenic	T->A	noncoding	4	156	2	25	0	13	2	57	0	18	3	124	1	53	4	76	3	77	0	18	1	64	1	76	4	90	3	84	2	100	0	55	4	108	3	66	3	111	0	14	0	28
3969634	wzzE	indel;+C	indel	0	359	0	77	3	35	0	125	0	68	0	297	2	128	0	210	0	179	0	33	0	153	0	254	1	254	0	248	0	268	0	186	0	248	0	188	0	363	0	28	0	68
3986685	intergenic	A->C	noncoding	2	292	0	40	2	30	0	94	2	37	0	209	0	88	1	133	0	100	0	33	0	77	0	144	0	163	1	137	0	157	0	121	0	182	0	114	1	251	0	23	0	41
4003954	rarD	C->A	missense	2	270	0	49	0	34	1	77	1	36	1	195	0	52	1	134	0	125	0	19	2	98	1	145	1	160	1	153	0	181	0	141	2	173	0	109	7	273	2	16	1	49
4003985	rarD	G->T	missense	11	277	1	52	2	31	1	77	1	32	3	165	0	44	6	135	3	115	0	18	6	93	1	137	2	147	2	151	4	175	2	127	1	159	1	107	8	267	1	13	2	40
4010381	yigL	A->T	missense	3	333	0	47	2	28	0	103	0	49	0	204	0	108	0	165	0	153	0	36	0	112	0	218	0	204	0	157	0	177	0	151	1	215	0	149	0	280	0	20	0	49
4060271	intergenic	indel;+TT;-2;-1;+T	indel	3	324	3	36	0	22	1	76	0	30	7	253	1	86	4	142	2	133	1	30	1	101	1	176	5	177	5	142	4	175	1	117	2	179	1	119	10	286	0	27	3	60
4070298	yihR	A->G	missense	2	302	0	62	0	29	0	96	2	38	0	221	0	118	0	175	0	155	0	40	0	116	0	183	0	222	0	142	0	183	0	126	0	196	0	165	0	288	0	34	0	56
4070421	yihR	A->T	noncoding	1	259	0	48	0	31	2	77	0	30	0	170	0	118	0	146	2	137	0	39	0	78	0	135	1	160	0	128	1	141	0	102	1	178	0	120	0	259	2	26	0	45
4070469	yihR	A->T	noncoding	5	222	0	43	0	25	0	68	1	27	5	143	2	87	4	118	0	108	1	36	1	60	2	111	1	115	0	110	1	115	1	86	0	140	3	102	8	201	3	16	0	42
4070471	yihR	A->T	noncoding	6	208	1	43	1	28	1	64	1	29	4	136	1	76	2	109	1	113	0	29	3	61	0	108	2	114	0	111	3	109	1	90	2	133	2	93	5	194	2	14	0	42
4070477	yihR	A->T	noncoding	3	263	0	47	0	30	0	75	0	27	0	149	0	90	0	119	0	128	0	35	0	69	2	124	1	134	1	134	3	134	0	103	0	142	1	106	1	211	2	16	1	53
4074912	yihW	indel;+A;-1	indel	1	332	0	34	0	30	0	76	2	29	1	188	0	121	1	152	1	117	0	24	1	116	2	148	3	174	0	144	3	185	1	138	1	163	1	118	4	272	1	17	0	43
4085298	fdoG	A->C	nonsense	0	320	0	59	0	42	0	108	0	59	0	220	1	136	1	204	0	147	2	30	0	117	0	192	0	200	0	187	0	227	0	155	0	266	2	148	0	324	0	21	0	46
4117793	glpF	C->G	missense	0	368	2	36	0	43	0	92	0	31	0	235	0	110	0	159	0	129	0	16	2	131	0	183	0	180	0	154	0	197	1	122	0	212	0	129	0	277	0	21	0	49
4173163	birA	A->T	missense	0	321	0	48	0	39	0	116	0	40	1	217	0	104	0	183	1	178	0	36	0	114	2	173	0	227	0	153	0	176	0	133	0	190	0	142	0	269	2	38	0	45
4220819	arpA	T->C	missense	2	369	0	65	0	58	0	103	0	47	0	228	0	57	0	168	0	184	2	27	0	130	0	161	0	203	0	156	1	204	0	134	0	219	0	148	1	291	0	25	0	66
4231907	lysC	indel;-1	indel	0	311	1	53	0	46	0	97	0	47	0	234	0	92	2	135	0	155	2	30	0	124	0	147	0	197	0	178	0	181	0	126	0	233	0	122	0	257	0	15	1	52
4242003	xylE	A->C	synonymous	0	326	0	39	0	25	0	88	0	53	0	228	0	82	1	128	0	160	2	33	0	107	2	162	0	171	0	132	0	167	0	131	0	165	0	129	0	265	0	20	0	56
4257802	dinF	T->G	missense	0	265	0	55	0	26	0	102	0	30	0	160	0	97	0	152	0	105	2	14	0	79	0	123	0	162	0	139	0	144	0	86	0	167	0	101	2	238	0	19	0	60
4264738	dnaB	T->G	missense	2	309	0	42	0	34	0	93	0	49	0	245	0	123	0	169	0	159	0	24	0	95	0	166	0	187	0	137	0	186	1	131	0	233	0	102	0	300	2	29	0	61
4265367	dnaB	G->C	missense	0	358	0	38	0	32	0	109	0	29	0	267	0	129	1	169	2	172	2	30	0	125	0	188	0	201	0	177	0	203	0	120	0	219	0	133	0	295	0	25	0	35
4272780	uvrA	A->C	synonymous	0	287	1	43	0	31	0	89	0	41	0	205	0	88	3	152	0	133	0	31	0	121	0	153	0	153	2	121	0	193	1	108	2	166	1	120	3	233	2	31	0	37
4277108	soxS	indel;-1	indel	0	286	0	40	0	21	0	63	1	34	0	178	1	89	0	142	1	141	0	19	0	93	0	134	0	156	0	124	0	166	0	125	0	192	0	102	3	276	0	17	2	33
4278362	intergenic	indel;-1	indel	2	242	0	33	0	21	1	63	1	24	0	194	0	72	0	118	0	111	0	23	0	104	0	157	0	128	1	121	0	147	0	114	0	156	0	93	2	267	0	12	3	45
4280115	yjcE	T->G	missense	1	303	2	37	0	38	0	75	0	19	0	159	0	105	1	133	2	151	0	14	0	84	1	131	1	142	0	89	0	164	0	96	0	162	0	100	0	269	0	26	2	29
4285150	yjcH	indel;-1	indel	0	307	0	43	1	45	0	112	0	48	0	270	1	103	1	179	0	156	0	42	1	118	0	157	2	195	1	168	0	229	1	153	1	243	0	144	1	293	2	33	1	58
4291202	nrfD	junction_4291202_-1_4292094_1	sv	2	629.8	2	85.1	1	52	1	185.1	0	71.1	1	429.6	2	242.6	2	309.5	4	317.5	4	52.5	3	224.6	3	320.8	2	394	0	301.8	1	358.6	1	280	4	466.6	1	264.2	0	560.6	1	44.5	4	115.9
4308983	alsC	A->C	missense	8	228	0	38	0	35	6	84	1	41	6	203	7	84	2	142	6	125	0	14	2	98	10	141	5	132	4	109	1	171	1	109	10	175	4	102	6	244	0	15	2	50
4311444	alsB	C->T	missense	2	281	0	35	0	32	0	75	0	36	0	210	0	81	0	151	0	124	0	17	0	108	0	149	0	159	0	127	0	183	0	126	0	180	0	83	0	270	0	21	2	39
4317633	phnL	C->A	missense	0	331	0	54	0	33	0	100	0	51	0	320	0	134	0	160	0	185	2	33	0	124	2	201	0	236	0	154	0	205	0	154	0	237	0	149	0	340	0	21	0	51
4321661	phnG	C->T	missense	2	326	0	70	2	29	0	112	0	66	1	282	0	162	0	195	0	178	0	37	0	125	0	178	1	209	0	148	1	204	0	149	1	223	0	126	1	321	0	17	0	69
4321662	phnG	A->G	missense	2	319	0	67	2	27	0	110	0	63	1	270	0	159	0	192	0	168	0	37	0	127	0	180	1	208	0	143	1	204	0	136	1	220	0	124	1	315	0	19	0	68
4321665	phnG	indel;-1	indel	2	325	0	70	2	29	0	113	0	62	1	282	0	165	0	190	0	175	0	35	0	138	0	180	1	213	0	148	1	203	0	146	1	225	0	129	1	319	0	19	0	69
4329158	crfC	indel;-1	indel	2	363	0	58	0	25	0	108	0	61	0	318	0	110	0	210	0	178	2	36	0	124	0	219	0	237	0	171	1	245	0	155	0	256	0	139	1	366	0	33	0	73
4366849	dcuA	junction_4366849_1_REP343_end	sv	0	194.5	0	26.8	0	22.8	0	59.6	0	26.8	0	135	0	74.4	0	108.2	0	116.1	0	18.9	0	82.4	0	105.2	0	119.1	0	103.2	1	126.1	7	89.4	6	143	3	79.4	13	191.7	0	17.9	0	37.7
4369344	yjeH	A->C	missense	0	328	0	52	0	33	2	111	2	40	0	199	0	86	0	184	0	151	0	34	0	98	0	170	0	207	0	152	1	172	0	133	0	242	0	152	0	251	0	32	0	50
4385313	yjeM	indel;-1	indel	0	335	0	52	0	30	0	84	0	50	2	227	0	91	0	166	2	162	0	28	0	90	0	175	0	168	0	163	0	221	0	114	0	204	1	129	0	239	0	22	3	44
4385569	yjeN	T->G	missense	1	264	0	49	2	37	1	93	0	37	2	210	1	89	1	151	0	121	0	19	0	89	0	135	1	175	0	115	1	200	1	138	1	185	2	121	0	266	0	19	0	52
4385657	yjeN	G->T	missense	3	302	1	62	2	37	1	111	0	37	1	225	1	103	2	194	3	130	0	28	1	85	0	158	2	181	2	138	1	227	2	141	0	223	1	153	3	289	0	29	0	55
4388631	mscM	A->C	missense	0	300	0	45	0	19	0	62	0	41	0	203	0	90	0	135	2	111	0	21	0	121	0	162	0	154	0	118	0	145	0	135	0	185	0	113	0	270	2	15	0	43
4392442	tRNA:glyX	indel;-1	indel	1	203	3	27	1	17	1	44	1	23	3	159	1	78	1	98	1	106	0	13	4	74	2	131	0	112	0	101	5	129	0	98	5	153	1	86	0	168	0	19	1	42
4392453	tRNA:glyX	C->T	noncoding	1	206	2	28	1	20	1	45	1	20	3	155	1	81	1	93	1	94	0	14	4	77	1	129	0	105	0	100	5	130	0	97	4	142	1	74	0	160	0	18	1	38
4392456	tRNA:glyX	A->G	noncoding	1	207	2	29	1	19	1	46	1	18	3	144	1	76	1	96	1	90	0	11	4	80	0	126	0	100	0	102	4	130	1	87	3	138	1	71	0	173	0	17	1	36
4392471	tRNA:glyX	A->C	noncoding	1	208	2	25	0	15	0	39	1	14	0	125	1	72	2	85	1	84	0	12	1	66	3	106	0	97	2	104	1	119	0	76	4	131	3	60	2	156	0	17	0	33
4410044	yjfI	indel;-1;+T	indel	4	142	1	38	4	18	2	69	1	33	9	159	0	37	1	110	4	102	1	19	2	58	2	109	1	108	3	112	4	140	2	111	3	114	1	99	3	158	0	8	0	33
4411482	yjfK	A->C	missense	1	316	0	40	0	27	0	73	0	35	0	249	0	82	0	129	0	130	0	27	0	116	0	158	0	186	0	146	2	226	0	133	1	164	0	108	0	280	0	12	2	39
4412779	yjfM	T->G	synonymous	8	171	0	28	0	17	0	58	2	37	2	137	3	59	4	91	2	94	0	17	2	49	4	131	10	125	4	108	5	93	3	92	5	129	2	90	7	187	1	26	1	31
4412791	yjfM	G->T	missense	3	192	1	34	0	18	2	74	1	42	3	155	2	67	7	113	8	124	0	20	2	57	4	132	4	131	1	118	6	97	5	114	6	157	2	101	5	219	0	26	0	33
4412802	yjfM	T->G	missense	3	194	1	34	0	19	0	73	0	38	4	163	1	59	5	115	1	108	0	19	1	61	2	137	5	134	1	112	2	108	1	112	2	149	6	97	3	221	0	26	0	37
4412816	yjfM	C->A	missense	4	206	1	27	0	17	1	62	0	35	5	171	0	66	1	113	4	116	0	15	0	55	4	119	6	123	3	111	3	91	6	108	4	157	0	101	6	205	1	22	0	38
4412839	yjfM	C->A	missense	5	238	1	39	0	21	0	75	1	41	5	193	3	73	6	133	3	119	0	23	1	84	5	145	4	145	2	130	6	114	3	125	4	200	5	115	5	274	0	20	1	42
4412858	yjfM	G->T	missense	5	253	1	43	0	15	0	69	2	39	1	175	0	86	5	122	3	92	1	26	2	91	3	152	1	138	1	116	5	110	3	121	3	181	1	99	3	249	0	22	1	39
4419346	ulaG	T->G	missense	0	305	0	58	0	33	0	95	0	40	1	205	0	103	0	180	3	152	0	28	0	118	0	188	0	191	0	131	0	198	0	138	0	182	0	152	0	286	3	23	0	60
4429112	fklB	indel;+G	indel	0	328	0	51	0	35	0	89	0	52	0	231	0	89	0	161	0	155	2	30	0	109	0	175	0	186	0	147	1	180	0	127	2	202	0	132	0	293	0	20	0	57
4454386	yjfF	G->A	synonymous	0	317	0	57	0	44	0	102	0	42	0	240	0	100	0	156	0	156	0	35	0	89	0	175	0	225	0	160	0	245	2	150	0	220	0	112	0	277	2	32	0	40
4457710	yjgA	indel;-1	indel	2	293	0	50	0	19	1	104	1	34	0	220	0	99	0	141	2	147	0	26	0	102	1	144	0	164	0	153	0	183	0	121	0	193	1	126	1	259	3	21	0	75
4462681	nrdD	A->G	noncoding	0	275	0	61	0	44	0	82	0	33	0	218	0	92	0	142	0	123	1	24	0	100	0	164	0	166	0	154	0	168	0	145	2	185	0	113	0	240	2	16	0	59
4466282	intergenic	T->G	noncoding	0	312	0	33	0	19	0	83	2	37	1	205	0	103	0	151	0	131	0	22	0	101	0	152	0	181	2	138	0	224	0	130	1	204	0	119	0	294	0	28	0	52
4478022	argI	A->C	missense	0	245	0	48	2	35	1	87	0	37	2	172	0	90	1	129	0	142	0	26	1	73	1	145	1	189	0	123	2	147	1	109	1	186	0	140	1	238	0	24	0	47
4493319	idnO	indel;-1	indel	2	232	0	49	0	34	0	93	2	40	0	184	0	99	0	140	0	142	0	39	0	66	0	151	0	164	0	136	0	163	0	132	0	204	0	112	0	256	0	14	0	61
4504896	yjhB	indel;+A;-1	indel	2	181	0	59	2	32	0	62	0	52	2	206	0	63	0	170	0	141	0	25	0	78	0	121	0	174	1	117	0	169	0	108	0	187	0	111	1	238	0	21	0	35
4514418	fecA	T->G	missense	1	349	0	65	0	48	0	116	0	64	2	279	0	149	0	184	0	196	2	38	0	129	0	214	0	202	0	168	0	237	0	139	0	250	0	159	0	308	0	39	0	78
4526836	sgcR	T->C	missense	2	355	0	62	0	47	0	137	0	51	1	271	0	131	0	188	0	235	2	33	0	110	0	223	0	251	0	153	0	213	0	162	0	292	0	153	0	361	0	27	0	51
4541255	fimB	C->A	missense	0	314	0	49	0	25	0	96	0	51	0	255	0	71	0	142	0	149	0	44	0	122	0	199	0	200	0	169	0	199	0	154	0	196	1	137	2	311	2	38	0	73
4542690	intergenic	junction_4542690_-1_4542986_-1	sv	5	260.7	0	43.7	0	16.3	0	103.7	0	60.1	2	218.7	1	60.1	1	160.7	1	153.3	2	36.7	1	101.1	1	179.9	0	185.7	1	117.3	2	177.5	1	137.3	2	198.5	1	120.1	1	267.8	0	36.5	0	62.5
4555633	yjiC	T->G	missense	1	225	0	54	0	34	0	110	2	34	1	195	0	64	0	135	0	128	0	24	0	90	0	111	0	163	0	142	0	171	0	130	2	174	1	133	1	217	0	22	0	42
4556760	intergenic	indel;-1;+T	indel	4	220	0	49	0	35	1	88	0	32	0	186	1	46	0	125	3	123	0	31	0	82	3	135	3	132	0	103	0	161	3	118	1	162	3	113	2	202	1	17	4	44
4581459	hsdS	T->G	missense	0	175	0	32	2	25	0	63	0	26	0	186	0	56	0	113	0	109	0	25	0	73	0	120	0	135	0	106	0	145	2	97	0	127	0	56	1	193	0	13	0	41
4594409	lgoT	C->G	missense	0	322	0	45	0	27	0	89	0	41	0	244	0	122	0	163	0	151	0	34	0	102	0	197	1	226	0	136	0	217	0	134	0	207	0	140	2	289	2	25	0	53
4596134	lgoD	G->C	missense	0	253	0	55	0	32	0	93	0	57	0	207	0	85	0	138	2	126	2	28	0	91	0	173	0	157	0	139	0	184	0	114	0	159	0	101	0	270	0	12	0	50
4596739	lgoD	G->T	missense	2	254	2	29	0	23	0	54	1	40	0	170	0	94	0	129	0	93	0	26	0	87	0	146	0	127	0	96	0	148	0	113	0	155	0	84	0	230	0	15	0	41
4606261	tRNA:leuP	G->T	noncoding	0	243	0	37	0	18	0	65	0	28	0	183	1	81	0	132	0	88	0	24	0	81	2	128	0	129	0	106	0	128	0	111	1	158	0	105	1	185	0	18	2	38
4613620	yjjV	C->T	missense	0	293	0	42	0	27	0	78	2	30	0	232	0	140	0	157	0	154	0	22	0	118	0	162	0	155	3	153	0	206	0	140	0	201	0	128	0	315	0	20	0	41
4623111	lplA	indel;-1	indel	0	345	0	35	0	36	0	114	0	40	1	267	0	121	1	192	0	162	0	36	0	110	1	167	2	188	0	160	0	226	1	164	0	209	0	117	0	331	2	26	0	68

### Sheet: m5
				AC = alternate allele count (# of non-reference reads)					DP = depth (total # of reads)
Position	Gene	Allele	Annotation	AC:0	DP:0	AC:1	DP:1	AC:2	DP:2	AC:3	DP:3	AC:4	DP:4	AC:5	DP:5	AC:6	DP:6	AC:7	DP:7	AC:8	DP:8	AC:10	DP:10	AC:13	DP:13	AC:15	DP:15	AC:17	DP:17	AC:19	DP:19	AC:20	DP:20	AC:22	DP:22	AC:24	DP:24	AC:26	DP:26	AC:29	DP:29	AC:31	DP:31	AC:37	DP:37
301	thrA	indel;+TT;+A;-1;+T	indel	5	269	3	58	0	0	1	29	0	1	6	147	1	32	6	300	2	46	2	132	2	82	5	134	2	64	5	203	7	171	2	66	2	67	7	229	0	1	6	84	2	44
8803	talB	A->C	missense	0	321	0	97	0	0	0	36	0	4	0	207	0	62	0	312	0	60	0	216	0	106	0	149	0	79	9	248	0	282	0	143	0	138	0	308	0	0	1	181	7	75
26995	ispH	A->C	missense	2	274	0	69	0	2	1	43	0	0	2	170	0	29	1	243	3	51	1	138	1	81	0	133	0	55	1	207	1	187	0	90	0	85	3	194	0	4	0	118	0	65
34111	intergenic	indel;+TT;-1;+T	indel	6	278	0	83	0	1	5	67	0	1	8	210	3	55	16	326	2	54	4	141	4	104	6	143	5	73	13	234	7	238	6	105	3	110	8	281	0	3	5	145	0	60
43452	fixB	A->C	missense	0	350	0	100	0	0	0	62	0	0	0	222	3	51	0	342	0	53	2	193	0	110	0	154	0	76	0	333	0	274	0	111	0	140	2	338	0	2	1	153	0	76
44404	fixC	A->C	missense	0	329	0	92	0	0	2	40	0	2	0	181	0	46	0	356	0	58	0	153	0	104	0	151	0	84	2	258	0	275	0	95	0	119	0	310	0	0	0	138	0	70
53284	pdxA	T->G	missense	0	331	0	86	0	0	0	41	0	3	0	151	0	37	0	307	0	46	0	186	0	100	0	134	0	67	6	240	0	201	0	81	0	84	0	290	0	3	0	84	3	56
75158	thiB	A->C	missense	2	224	0	42	0	1	2	38	0	5	1	127	0	26	1	247	0	32	0	116	0	79	0	110	0	42	0	185	2	189	0	70	1	86	0	230	0	0	2	123	0	37
87957	cra	junction_87957_1_REP22_start	sv	0	261	1	71	0	0	0	53	0	0	0	192	0	53	0	259	0	42	0	186	0	97	9	119	9	79	26	227	25	219	14	94	9	81	39	266	0	0	24	133	38	62
87960	cra	junction_87960_-1_REP22_start	sv	0	263	0	68	0	0	0	54	0	5	0	189	0	49	0	264	0	40	0	194	2	95	5	120	4	75	21	219	15	208	7	86	6	79	35	261	0	0	18	123	22	43
88311	cra	T->G	missense	0	348	0	125	0	0	0	73	0	4	0	226	0	73	0	318	0	62	0	244	0	122	0	183	0	94	140	296	114	282	63	143	57	145	114	327	0	0	11	213	0	95
107544	intergenic	indel;-1;+T	indel	1	256	0	65	0	4	0	31	0	1	0	125	1	29	3	252	0	56	1	135	2	84	3	138	3	40	7	212	2	180	0	65	0	92	3	211	0	1	2	114	0	57
107546	intergenic	T->G	noncoding	5	188	1	46	0	4	0	26	0	1	5	87	0	21	2	192	2	49	6	108	0	65	1	104	0	30	1	161	2	148	1	47	1	74	3	160	0	1	2	86	0	42
107554	intergenic	G->T	noncoding	15	164	4	44	0	1	2	26	0	1	6	81	1	14	11	190	4	37	4	102	2	56	4	84	3	27	12	149	8	131	3	43	4	69	8	132	0	1	3	77	2	32
107555	intergenic	A->T	noncoding	20	168	2	43	0	1	0	25	0	1	8	78	0	14	11	185	3	40	2	97	3	54	1	83	1	24	10	153	8	133	3	44	2	69	5	143	0	1	0	73	0	32
107578	intergenic	C->A	noncoding	17	231	5	68	1	2	1	34	0	1	14	122	2	23	18	237	4	53	5	131	5	70	3	93	4	42	14	195	12	175	3	59	5	90	13	196	0	2	3	88	2	39
107622	secM	C->A	noncoding	3	232	0	72	0	1	1	40	0	1	0	141	1	25	1	237	2	48	1	144	0	70	2	95	3	45	3	196	0	181	0	57	1	88	0	200	0	3	1	106	0	43
107664	secM	G->T	noncoding	1	264	0	74	0	0	1	39	0	3	0	172	0	29	4	282	0	51	0	165	1	65	0	112	3	51	0	186	1	195	0	75	1	101	1	246	0	3	0	129	0	49
119871	ampE	T->G	missense	0	351	0	106	0	1	0	70	0	8	0	235	3	48	0	343	0	63	1	210	0	154	1	189	0	72	1	272	0	240	0	129	0	130	0	339	0	1	2	178	0	65
125780	aceF	A->C	missense	2	320	0	73	0	0	2	40	0	4	0	168	0	31	1	304	0	55	1	137	0	91	0	115	0	75	0	245	0	222	0	87	0	117	0	259	0	0	1	150	0	54
125781	aceF	A->C	missense	2	323	0	71	0	0	2	38	0	4	0	168	0	31	1	299	0	54	1	136	0	95	0	113	0	74	0	245	0	226	0	84	0	117	0	259	0	0	2	154	1	53
126075	aceF	T->G	synonymous	3	226	1	40	0	0	0	34	0	3	1	119	0	20	2	230	2	40	2	101	1	59	0	83	1	62	1	160	0	141	0	67	2	74	4	205	0	1	1	84	0	40
126393	aceF	C->A	synonymous	2	240	1	63	0	0	2	31	0	0	1	146	0	27	1	240	0	33	0	120	2	67	3	93	1	52	2	202	0	174	1	64	1	78	3	186	0	0	1	121	0	32
129295	lpd	A->C	missense	0	286	0	53	0	0	0	42	0	3	0	195	2	33	2	264	0	49	0	138	0	63	0	113	1	75	0	220	0	203	0	69	0	88	0	272	0	1	0	109	0	57
159101	pcnB	C->A	missense	3	244	3	77	0	0	1	46	0	4	4	178	0	32	5	272	3	49	3	144	1	73	6	105	1	44	5	185	8	188	1	69	0	127	7	267	0	1	4	127	3	43
164494	hrpB	C->A	missense	1	246	0	55	0	1	0	32	0	0	5	153	1	37	3	254	2	40	3	162	2	85	3	115	1	51	8	209	1	193	1	62	0	82	4	242	0	1	0	101	1	44
164501	hrpB	T->G	synonymous	0	234	0	49	0	1	2	28	0	0	0	139	0	24	0	241	0	33	0	148	0	73	0	100	0	42	0	191	0	185	2	53	0	76	0	230	0	1	0	82	0	39
164524	hrpB	A->T	missense	1	202	1	43	0	1	0	25	0	0	1	110	0	18	5	204	1	29	2	118	1	55	2	78	2	35	3	161	1	140	1	47	1	61	3	198	0	1	1	74	0	40
164525	hrpB	G->T	missense	3	210	1	45	0	1	0	25	1	2	2	124	1	22	3	198	0	29	5	127	1	62	2	89	2	37	3	170	3	145	2	48	3	74	2	200	0	1	3	77	0	39
164531	hrpB	G->T	synonymous	1	203	0	41	0	1	0	25	0	1	3	119	1	20	1	200	0	28	1	128	1	58	0	77	0	35	4	165	1	147	1	49	0	63	2	189	0	1	4	75	1	37
164564	intergenic	A->T	noncoding	2	119	1	13	0	0	0	18	1	1	2	74	0	12	3	127	0	18	2	76	0	36	2	45	0	25	2	90	1	89	1	35	1	37	3	107	0	1	3	39	1	26
164576	intergenic	A->T	noncoding	2	96	0	11	0	0	0	16	0	0	4	59	0	8	0	101	0	12	2	58	0	35	0	24	0	22	1	87	1	75	0	25	0	36	0	85	0	1	1	34	0	18
164581	intergenic	A->C	noncoding	2	68	1	9	0	0	0	12	0	0	2	46	0	6	9	84	0	9	8	55	1	25	6	32	1	17	3	76	4	41	2	18	2	34	5	56	0	1	3	30	1	17
164595	intergenic	T->G	noncoding	2	113	1	19	0	0	0	19	0	2	1	63	1	12	4	126	1	12	1	76	0	29	1	53	0	15	3	99	1	76	2	32	3	48	5	97	0	1	1	39	2	24
164596	intergenic	C->G	noncoding	2	114	0	16	0	0	0	18	0	2	0	63	0	10	1	133	0	11	0	76	1	27	0	57	0	17	0	96	5	81	1	33	1	51	1	102	0	1	1	39	0	25
164601	intergenic	T->A	noncoding	5	113	0	22	0	0	0	17	0	1	0	64	0	8	1	119	0	14	0	70	2	32	1	59	2	14	4	95	0	73	0	33	1	45	6	104	0	1	1	35	0	23
164607	intergenic	T->A	noncoding	3	133	0	28	0	0	1	23	0	2	3	75	1	7	2	138	0	18	2	78	0	42	1	62	1	23	5	102	1	96	0	35	3	49	4	116	0	1	1	47	0	28
164613	intergenic	T->A	noncoding	10	123	3	27	0	0	1	18	0	2	2	82	1	6	5	123	1	17	5	75	3	46	4	56	2	23	9	90	6	104	3	34	5	51	8	111	0	1	2	45	0	25
164615	intergenic	T->A	noncoding	6	122	1	27	0	0	0	15	0	2	0	79	0	6	1	125	0	17	1	76	0	46	2	60	2	24	2	89	2	100	1	34	3	48	3	106	0	1	1	44	2	28
164662	mrcB	C->A	noncoding	4	177	0	36	0	0	1	24	0	1	3	129	1	20	5	204	1	32	3	100	1	75	2	76	1	40	5	128	2	147	1	46	3	55	5	155	0	0	3	76	0	42
164665	mrcB	C->A	noncoding	4	180	0	34	0	0	1	25	0	1	4	133	0	21	3	212	0	31	1	104	4	77	1	76	1	41	6	130	1	154	1	47	1	55	6	161	0	0	3	77	1	43
164668	mrcB	C->A	noncoding	3	181	1	36	0	0	1	24	0	1	1	129	1	21	1	207	1	31	0	101	2	75	2	77	2	39	4	129	0	154	0	45	2	55	2	160	0	0	0	76	2	43
164694	mrcB	T->A	noncoding	2	219	0	37	0	0	0	26	0	1	0	148	0	23	0	224	0	36	0	110	0	80	3	90	0	51	1	150	0	175	0	54	4	68	2	181	0	0	1	88	0	44
169670	fhuA	T->G	nonsense	2	334	0	93	0	0	3	47	0	4	0	211	0	40	0	342	0	45	0	188	0	123	1	147	0	71	1	255	1	234	1	88	0	114	0	317	0	1	0	125	0	66
179256	dgt	indel;+A;-1	indel	1	297	0	67	0	0	0	32	0	2	1	167	2	24	5	298	0	46	2	135	1	90	1	125	0	59	3	236	2	202	0	85	0	92	3	268	0	1	1	118	0	55
229036	intergenic	indel;-1;+T	indel	3	258	1	80	0	0	2	35	0	2	2	159	0	24	4	220	1	40	5	136	0	65	0	115	1	72	1	188	0	208	0	64	0	91	1	224	0	1	0	106	1	57
257754	frsA	indel;-1	indel	1	335	1	86	0	0	0	57	0	2	2	232	1	46	1	340	1	51	1	171	0	116	0	155	2	71	2	283	2	259	1	86	1	131	2	301	0	0	0	147	5	91
260651	proB	A->C	missense	0	243	0	55	0	1	1	37	0	2	1	133	0	27	0	209	2	34	1	141	1	87	0	123	0	49	3	203	0	210	0	75	4	90	0	217	0	0	2	147	0	34
266541	yafY	T->G	missense	0	324	0	91	0	3	0	61	0	3	0	176	3	56	2	317	0	58	0	145	0	87	0	129	0	86	0	262	2	257	0	81	0	85	0	316	0	0	0	147	0	68
289268	intergenic	C->G	noncoding	3	182	1	41	0	0	0	32	0	1	10	115	1	18	10	203	2	26	1	88	0	46	1	75	1	34	5	151	4	146	1	54	3	56	5	166	0	0	1	80	2	31
289278	intergenic	G->C	noncoding	3	185	1	43	0	0	1	32	0	2	2	103	0	17	4	210	2	26	1	89	1	52	3	79	0	35	3	141	3	146	1	52	0	53	2	167	0	0	1	92	2	31
289280	intergenic	A->C	noncoding	1	175	3	41	0	0	1	27	0	2	2	106	0	16	2	186	0	26	0	86	0	43	2	76	0	32	0	141	0	145	0	50	2	56	2	163	0	0	0	77	0	30
302516	paoA	C->A	missense	3	263	0	89	0	1	1	63	0	2	0	185	1	32	6	291	2	52	3	200	0	91	0	132	3	56	2	263	5	252	0	99	0	92	5	281	0	0	3	146	0	73
333418	yahA	A->C	missense	0	234	0	80	0	1	2	36	0	3	2	145	1	30	0	280	0	48	0	131	0	95	0	140	0	45	0	207	0	214	0	98	0	86	0	267	0	0	1	116	0	51
357775	intergenic	A->T	noncoding	11	274	3	67	0	0	0	49	0	0	7	180	0	29	10	267	1	53	6	120	0	54	5	113	2	74	2	227	8	203	2	85	4	72	8	234	0	0	2	96	4	51
357778	intergenic	C->T	noncoding	10	268	3	68	0	0	0	51	0	0	7	167	0	29	10	270	1	57	3	110	0	58	4	118	1	68	3	228	7	209	2	92	3	76	7	230	0	0	1	96	4	46
361320	lacA	C->A	missense	2	231	0	63	0	0	2	47	0	4	2	127	0	38	5	216	1	39	4	134	0	77	2	104	0	37	2	169	2	181	0	94	1	85	3	179	0	0	2	82	2	31
366906	lacI	indel;-4;+GCAA;+GCCA	indel	7	344	2	89	0	0	17	66	0	0	83	217	23	62	131	325	20	59	138	204	60	87	102	130	50	69	222	268	171	250	79	95	115	143	214	325	1	1	85	206	49	98
380012	intergenic	A->C	noncoding	2	291	1	89	0	0	0	53	0	5	0	192	3	52	3	328	0	57	4	167	0	97	0	149	0	58	1	200	0	241	0	110	0	93	0	291	0	1	1	139	1	74
380012	intergenic	indel;-1;+G;+GG	indel	16	291	7	89	0	0	5	53	1	5	10	192	4	52	26	328	7	57	15	167	9	97	10	149	9	58	18	200	14	241	10	110	8	93	19	291	0	1	15	139	5	74
423539	malZ	T->G	missense	3	191	1	50	0	0	1	31	0	4	2	127	1	24	1	155	0	36	5	79	2	50	1	91	0	36	0	132	2	134	0	47	3	61	3	166	0	0	2	86	3	40
442298	thiI	A->C	missense	1	293	2	83	0	0	3	59	0	2	0	138	0	27	0	281	0	42	0	135	0	77	0	99	0	63	0	205	0	214	1	84	0	95	1	281	0	0	0	143	0	53
458790	lon	junction_458790_1_RIP54_start	sv	0	261.7	0	64.7	0	1	0	45	0	3	0	143	0	37.3	22.9416	257.3	8.97716	51.6	58.8503	125.9	39.8985	71.9	40.8959	105.6	16.9797	50	20.9467	175.3	18.9518	202.3	4.98731	62	3.98985	88.7	3.98985	247.3	0	0	0.997462	110	0	52
507265	intergenic	junction_507265_1_REP53_end	sv	0	233	0	64	0	0	0	30	0	1	0	153	0	45	0	224	0	32	0	118	0	86	1	90	4	48	6	209	1	183	1	80	0	78	3	198	0	1	0	110	0	35
522575	ybbP	indel;-1	indel	2	313	0	86	0	1	0	50	0	3	0	211	0	43	0	306	0	49	0	175	0	117	0	159	4	73	0	257	1	256	0	105	0	118	0	294	0	0	0	131	0	59
556388	ybcI	indel;-1	indel	2	357	0	93	0	0	0	46	0	0	0	196	0	32	4	336	4	65	0	161	0	98	0	164	0	61	1	276	0	227	0	97	0	119	0	325	0	0	0	157	0	65
565995	xisD	junction_565995_-1_REP53_end	sv	4	285	3	91	0	0	1	49	0	5	12	176	3	36	23	285	9	53	15	148	4	82	2	161	10	91	11	244	16	246	4	88	3	115	14	296	1	4	6	155	2	66
570193	ybcK	A->G	missense	0	140	0	77	0	0	0	37	0	2	0	153	0	21	2	135	2	27	0	96	0	72	0	115	0	42	0	163	0	147	0	71	0	71	0	168	0	0	0	120	0	27
590941	nfrA	T->G	missense	1	291	2	58	0	0	0	45	0	2	0	189	3	43	0	280	0	65	1	122	0	83	0	141	0	74	0	215	0	216	1	79	1	102	1	253	0	1	2	131	1	64
614970	entF	junction_614970_-1_614997_-1	sv	3	561.8	3	110.6	0	0	0	73	0	1.9	1	234.2	3	52.5	10	478.8	2	81.7	2	195.9	1	159.4	1	229.3	4	94.5	10	385	7	366.2	1	154.6	3	142.9	4	475.2	0	0	7	224.6	0	108
620434	fepG	A->C	missense	0	347	0	96	0	0	0	72	0	8	0	214	2	37	0	341	0	57	0	134	0	112	0	134	0	82	2	270	0	274	0	118	0	121	1	354	0	0	0	169	0	72
622661	entS	indel;-1	indel	0	345	0	108	0	0	3	56	0	2	1	219	0	46	0	351	0	49	0	185	0	106	0	161	0	69	1	235	0	253	0	117	2	158	1	313	0	0	0	142	0	66
624596	fepB	A->T	noncoding	2	207	0	58	0	0	0	29	0	1	1	158	0	28	1	217	0	40	1	121	1	68	2	96	2	45	1	170	4	152	4	78	0	62	3	214	0	0	1	81	0	44
624598	fepB	A->T	noncoding	5	189	4	61	0	0	3	31	0	1	6	144	0	23	3	204	0	32	3	116	0	64	0	75	2	42	4	146	6	141	7	79	0	53	5	207	0	0	1	64	1	44
624610	fepB	A->T	noncoding	2	177	0	50	0	0	2	32	0	2	2	123	0	27	0	208	0	34	1	127	0	54	1	87	1	41	1	152	0	132	0	76	0	50	0	183	0	0	0	66	0	34
682819	hscC	A->C	missense	1	336	0	98	0	0	0	45	0	1	0	149	3	39	2	285	0	51	0	161	0	112	0	136	0	57	0	222	0	198	0	82	0	120	1	295	0	1	0	148	0	57
687079	gltI	T->G	missense	0	284	0	65	0	0	0	44	0	2	0	126	2	26	2	240	0	42	0	135	0	73	0	118	0	38	1	187	0	179	0	77	0	75	1	245	0	2	0	79	0	59
705624	nagE	indel;-1	indel	0	316	0	66	0	0	0	60	0	1	2	145	0	43	0	256	3	36	3	164	0	125	2	151	0	73	0	254	1	220	1	93	1	109	5	283	0	0	1	147	0	63
705963	intergenic	indel;+TT;-1;+T	indel	5	309	2	63	0	0	4	36	0	4	4	173	0	27	3	264	2	58	1	150	0	61	0	164	0	60	3	247	2	231	1	105	0	100	3	328	0	0	3	131	0	84
720194	speF	T->G	synonymous	0	298	0	77	0	0	0	41	0	6	0	150	2	26	0	263	0	51	0	141	0	93	0	135	0	50	2	235	0	203	0	105	0	88	0	263	0	0	0	121	0	53
723902	kdpD	indel;-1	indel	0	282	0	57	0	0	0	34	0	0	0	114	0	21	0	218	0	46	1	127	0	68	1	113	0	47	0	229	0	177	0	74	0	81	3	251	0	0	0	100	2	38
731932	rhsC	T->G	missense	0	365	0	84	0	1	3	51	0	3	0	162	0	27	3	325	0	48	0	169	0	117	1	168	0	84	1	304	0	289	0	126	0	150	0	301	0	1	0	178	0	92
762106	sucB	indel;-1	indel	0	338	0	85	0	0	1	39	0	1	0	152	2	33	3	236	0	55	1	147	2	87	2	130	1	59	0	254	1	235	0	74	0	135	2	228	0	0	0	155	1	77
767956	mngA	C->A	missense	2	293	0	70	0	0	0	41	0	1	4	116	0	23	1	238	0	41	1	172	2	65	1	123	0	60	1	226	0	194	1	92	2	110	2	275	0	0	0	135	3	54
773056	cydB	A->C	missense	0	309	0	56	0	1	0	42	0	0	0	118	2	31	0	202	0	61	0	147	0	93	1	150	0	60	0	216	0	196	0	95	0	90	0	280	0	1	2	125	0	71
780841	tRNA:lysW	indel;+A;+G;+T	indel	6	348	4	89	0	0	3	53	0	4	5	162	3	42	0	254	2	48	2	151	4	115	0	113	0	75	3	213	6	190	2	112	0	110	6	283	0	0	3	139	2	78
781144	tRNA:lysY	indel;-1	indel	2	334	1	50	0	0	0	31	0	2	2	148	1	34	2	256	0	44	4	183	2	76	0	130	0	69	5	212	1	211	5	83	0	112	8	284	0	1	2	130	0	83
781237	intergenic	C->G	noncoding	1	282	1	63	0	0	2	31	0	1	2	141	0	35	4	276	0	42	2	153	1	89	1	133	0	74	3	188	5	206	2	87	1	102	1	218	0	0	0	104	0	77
781238	intergenic	T->A	noncoding	2	275	1	55	0	0	2	30	0	1	4	141	0	36	3	270	0	41	1	143	2	94	0	129	0	75	3	193	6	208	3	79	0	97	2	222	0	0	0	102	0	72
781254	intergenic	A->T	noncoding	4	291	2	62	0	0	2	29	0	1	3	132	0	36	5	279	1	44	6	142	2	98	2	114	0	69	5	174	10	209	8	84	1	92	6	223	0	1	4	102	1	66
781322	tRNA:lysZ	junction_781322_-1_781811_1	sv	9	330.9	0	64.8	0	0	3	46.2	0	2	4	138.8	1	36.3	5	274.1	2	41.3	1	162.9	3	114.9	1	119.4	0	65.8	1	210.3	7	216.1	4	87.2	0	83.4	4	258.2	0	0	2	115.8	1	61.4
781369	tRNA:lysZ	junction_781369_1_2521127_-1	sv	45	586	0	123.1	0	0	6	71.5	0	0	20	271.1	1	58.6	26	412.6	6	63.1	11	243.3	7	156.9	32	237.5	3	104.7	12	346	10	341.5	9	166.3	9	151.9	14	447.3	0	0	10	212	7	112.2
781577	tRNA:lysQ	junction_781577_1_2521006_-1	sv	1	470.7	2	120.4	0	0	1	59.2	0	3.9	38	240.8	0	36.9	98	422.1	0	56.3	50	236.3	1	108.7	1	186.3	25	99.7	86	376.1	98	389.1	39	140.9	0	127.1	115	477.9	0	0	2	158.2	15	87.8
782285	nadA	T->G	missense	0	309	0	80	0	1	0	39	0	5	0	154	2	38	0	206	0	36	0	155	0	94	0	105	0	60	2	237	0	206	0	74	0	90	0	242	0	0	0	147	0	64
794037	modE	A->C	nonsense	2	306	1	75	0	0	0	45	0	2	0	139	2	36	0	239	0	43	0	118	0	70	0	133	0	70	0	236	0	196	0	79	0	107	0	233	0	2	0	132	0	70
794549	modE	A->C	synonymous	0	262	0	78	0	0	0	40	0	4	0	154	2	35	0	273	0	40	1	139	2	70	0	125	0	61	0	210	0	222	0	82	0	89	0	247	0	0	1	125	0	52
843196	rlmF	T->G	missense	3	235	1	50	0	0	1	21	0	1	1	101	1	20	2	154	0	35	1	112	1	74	1	94	0	44	1	152	1	159	2	81	3	75	2	191	0	0	6	83	0	34
843247	rlmF	C->A	missense	1	245	0	51	0	0	2	29	1	3	0	83	0	23	0	158	0	44	3	103	0	75	0	89	0	45	0	158	0	137	0	60	1	77	1	200	0	0	1	94	0	27
845555	ybiO	A->C	noncoding	0	309	0	49	0	0	0	33	0	0	0	103	2	22	1	234	0	37	0	134	3	89	0	106	0	38	0	235	1	173	0	65	0	106	0	211	0	0	1	92	0	38
856795	ybiT	A->C	missense	2	320	0	80	0	1	0	27	0	0	0	130	2	28	0	241	0	45	0	162	0	90	0	140	0	89	1	226	0	199	0	86	0	105	0	294	0	3	0	152	0	68
863966	fsaA	A->C	missense	1	218	1	68	0	2	2	24	0	2	3	112	0	27	2	209	0	27	4	137	3	73	1	86	2	55	2	162	2	173	1	67	1	86	1	201	0	0	2	142	0	47
897702	potI	T->G	missense	0	312	1	65	0	0	2	37	0	3	0	133	0	31	1	226	0	42	0	127	0	84	0	130	0	49	1	195	0	221	0	72	0	95	2	230	0	0	1	142	0	47
914995	intergenic	T->C	noncoding	2	272	0	52	0	0	2	31	0	2	0	134	0	21	0	251	0	37	0	114	0	76	0	132	0	57	0	150	0	170	0	85	0	66	0	195	0	0	0	100	0	59
915171	intergenic	G->T	noncoding	9	203	0	36	0	1	1	20	0	2	2	84	0	19	9	157	1	36	8	96	3	42	7	71	1	38	5	160	6	134	4	61	4	70	10	136	0	0	4	64	3	37
915172	intergenic	A->T	noncoding	6	199	0	35	0	1	0	18	0	2	5	84	2	20	9	153	1	35	6	97	1	42	2	68	2	41	8	153	3	128	0	55	2	67	5	131	0	0	1	57	5	34
915190	intergenic	C->G	noncoding	24	218	2	33	0	1	0	16	0	2	12	86	2	21	18	164	1	33	10	102	8	49	10	71	2	39	9	158	7	132	5	58	3	61	10	135	0	0	2	62	3	33
915199	intergenic	A->T	noncoding	9	197	3	32	0	1	2	17	0	2	6	76	2	15	17	164	4	32	9	90	2	39	10	68	0	34	6	148	4	123	2	51	3	59	5	123	0	0	2	56	3	29
915205	intergenic	C->G	noncoding	1	189	0	27	0	1	0	20	0	2	0	79	0	17	9	172	0	33	3	95	2	44	3	70	0	45	2	145	3	119	1	55	1	67	2	132	0	0	1	60	1	24
915212	intergenic	G->T	noncoding	4	191	0	28	0	1	0	19	0	1	0	80	1	15	3	159	0	25	0	82	3	40	5	75	0	36	6	146	1	123	1	57	2	64	3	127	0	0	0	60	3	30
915213	intergenic	A->T	noncoding	15	189	1	20	0	1	0	15	0	1	5	73	3	18	15	165	0	27	10	93	3	36	9	69	0	34	8	132	7	117	5	56	1	55	6	123	0	0	2	49	3	20
915215	intergenic	T->G	noncoding	5	193	2	26	0	1	0	19	0	1	2	80	1	15	3	163	0	27	1	92	1	37	6	75	1	44	3	159	2	126	1	60	6	69	4	127	0	0	2	53	3	28
915220	intergenic	G->C	noncoding	2	201	2	29	0	1	0	20	0	1	0	81	0	18	0	173	0	31	1	89	2	40	1	80	0	43	0	161	0	124	1	68	1	66	1	144	0	0	1	64	2	45
915845	aqpZ	A->C	missense	0	297	0	59	0	0	0	34	0	2	0	126	2	20	0	253	0	49	0	163	0	95	0	138	0	68	0	207	1	205	0	90	0	102	0	273	0	0	2	141	0	55
932050	trxB	T->G	missense	0	278	0	83	0	0	0	40	0	2	0	127	1	29	1	253	0	54	0	131	0	95	0	132	0	80	4	200	0	196	1	91	0	105	0	267	0	0	1	129	3	38
960113	intergenic	A->C	noncoding	2	240	0	87	0	2	0	28	0	2	0	161	0	24	0	182	0	41	0	124	0	82	0	123	3	57	0	221	0	213	0	91	0	102	0	242	0	0	0	119	0	30
979281	mukB	A->C	missense	0	322	0	94	0	0	0	56	0	4	0	144	0	32	0	298	0	35	0	182	0	96	0	165	0	80	2	230	0	231	0	94	0	110	1	279	0	0	0	138	3	52
987000	ompF	indel;-1;+T	indel	0	225	0	66	0	0	0	22	0	2	1	111	0	19	1	182	0	25	1	97	0	73	0	135	3	42	0	165	1	149	0	82	0	92	0	219	0	2	2	112	0	36
989450	pncB	T->G	missense	1	319	0	72	0	0	0	39	0	2	0	138	2	31	0	228	0	40	0	133	0	102	0	111	0	50	0	238	0	188	0	97	0	113	0	302	0	0	1	143	2	75
1013582	pqiB	A->C	missense	0	288	0	66	0	1	0	35	0	2	0	117	0	28	0	212	2	38	0	131	0	60	1	120	0	62	0	196	0	169	2	68	0	75	0	230	0	1	0	124	0	34
1018968	intergenic	indel;+A;-1	indel	2	282	0	57	0	0	0	44	0	4	1	136	2	21	0	182	0	47	0	122	1	66	1	117	0	48	3	192	2	188	0	63	3	62	5	235	0	0	5	93	1	52
1037619	intergenic	T->C	noncoding	0	315	0	90	0	0	0	41	0	4	2	154	2	33	0	257	0	52	0	169	0	97	0	109	0	59	0	236	0	214	0	95	0	122	0	281	0	2	0	153	0	55
1058624	torC	T->G	missense	0	332	0	93	0	2	0	49	0	3	0	135	2	36	0	261	0	45	2	169	0	77	0	165	0	82	0	244	1	218	1	112	0	128	0	331	0	0	0	138	0	65
1071417	rutD	T->G	missense	0	353	0	95	0	0	0	66	0	2	0	166	2	30	1	261	0	60	0	153	0	105	0	141	0	66	0	260	0	258	0	74	0	116	2	333	0	0	0	158	0	74
1074016	rutA	T->C	noncoding	0	201	0	78	0	0	0	40	0	2	0	102	0	21	2	196	0	45	0	112	0	72	0	94	0	45	0	176	0	158	0	75	0	92	0	212	0	0	0	96	2	22
1097132	intergenic	T->G	noncoding	1	247	0	52	0	2	2	37	0	0	0	100	0	14	1	158	1	25	0	92	0	40	0	76	0	37	0	134	0	115	0	50	1	59	2	187	0	0	2	33	0	45
1097138	intergenic	T->G	noncoding	1	251	0	55	0	1	0	35	0	0	1	105	0	13	1	169	0	23	0	91	0	43	2	78	0	40	0	137	1	136	0	51	0	62	1	182	0	1	3	42	0	48
1097480	intergenic	A->C	noncoding	2	124	0	21	0	0	0	10	0	0	0	43	0	6	2	108	0	9	2	55	1	25	0	50	0	22	4	98	0	84	1	37	1	28	1	94	0	0	2	35	1	26
1097520	intergenic	T->C	noncoding	1	243	0	42	0	1	1	26	0	1	1	71	0	16	1	176	0	19	1	95	0	52	1	77	0	44	2	151	1	124	3	66	4	61	2	181	0	0	1	66	2	40
1113062	opgH	T->G	missense	0	265	0	53	0	0	0	46	0	4	0	132	2	38	0	231	0	31	0	148	0	67	0	123	0	72	0	186	1	179	2	78	1	105	1	240	0	1	0	135	0	51
1114351	mdtG	A->C	missense	0	353	0	97	0	3	0	35	0	4	0	147	0	24	0	257	0	40	0	147	0	87	0	163	0	72	3	190	0	219	0	73	0	126	0	269	0	1	0	139	5	74
1114352	mdtG	A->C	missense	0	361	0	97	0	4	0	34	0	4	0	149	0	24	1	269	0	46	0	150	0	89	0	164	0	75	4	184	0	218	0	71	0	133	0	286	0	1	0	138	4	73
1115459	mdtG	T->G	missense	1	338	0	66	0	1	0	53	0	2	0	148	2	24	0	227	0	46	0	122	0	78	0	146	0	74	0	210	0	238	2	80	0	118	0	271	0	1	1	133	0	57
1118282	yceI	indel;-1	indel	0	287	0	75	0	0	2	36	0	4	0	112	0	29	0	201	1	35	0	130	0	76	0	132	0	60	2	229	1	198	0	88	0	67	0	272	0	0	1	112	0	41
1124613	mdtH	C->G	synonymous	0	333	0	88	0	0	0	41	0	1	0	107	2	38	0	249	0	42	2	151	0	110	0	116	0	57	0	231	0	192	0	96	0	128	0	311	0	0	0	176	0	60
1140779	flgL	A->C	missense	3	315	0	59	0	0	0	41	0	0	0	153	2	40	0	283	0	52	0	176	1	76	1	125	0	63	0	188	0	227	0	73	0	96	0	253	0	2	0	138	1	71
1142381	rne	T->G	missense	2	347	0	60	0	0	0	40	0	5	0	145	3	20	1	229	0	31	0	125	0	84	0	117	0	44	1	204	1	207	0	69	0	97	0	225	0	0	0	121	0	48
1164527	nagZ	A->T	missense	2	251	1	69	0	0	0	39	0	4	4	134	2	29	3	214	0	32	3	124	0	87	1	109	0	47	1	177	1	168	1	61	6	106	6	233	0	0	5	105	1	63
1164546	nagZ	A->T	missense	3	265	1	63	0	0	2	38	0	5	3	121	0	25	1	217	0	33	3	136	1	74	1	120	0	41	2	188	3	176	1	64	2	103	3	248	0	0	0	103	0	55
1164564	nagZ	G->T	missense	3	226	1	66	0	0	0	36	0	4	2	104	1	26	5	181	0	27	0	123	0	62	0	108	2	44	0	188	1	148	3	60	1	91	4	221	0	0	2	113	2	55
1164571	nagZ	A->C	missense	0	257	0	78	0	0	1	38	0	6	0	107	2	27	1	214	1	29	1	131	1	85	1	109	0	52	1	206	1	171	0	72	1	91	2	255	0	0	3	113	0	63
1192466	hflD	indel;-1	indel	4	319	1	80	0	0	0	43	0	1	1	140	0	21	2	255	4	37	1	163	0	94	0	112	2	49	4	188	5	172	0	76	2	92	3	262	0	0	0	80	0	51
1196220	icd	C->T	synonymous	0	316	3	74	0	0	0	48	0	0	1	142	0	31	2	220	0	34	0	159	0	88	4	134	1	60	5	224	5	221	4	82	6	96	17	294	0	0	8	143	3	63
1196232	icd	C->T	synonymous	0	319	3	72	0	0	0	46	0	0	1	142	0	31	2	209	0	32	0	160	0	78	3	125	1	57	4	234	5	227	4	82	6	103	17	300	0	0	6	133	3	68
1196247	icd	A->G	synonymous	0	310	3	74	0	0	0	43	0	0	1	153	0	28	2	218	0	33	0	167	0	72	3	121	1	55	3	225	4	233	3	76	5	95	12	297	0	1	4	137	3	65
1196283	icd	A->G	synonymous	0	292	3	69	0	0	0	46	0	0	1	147	0	30	2	185	0	34	0	145	0	79	2	118	1	45	2	212	1	204	2	61	5	97	5	261	0	1	1	114	2	61
1196292	icd	C->T	synonymous	0	303	3	73	0	0	0	46	0	0	0	154	0	36	2	199	0	31	0	150	0	82	2	122	1	53	2	218	0	211	1	69	5	93	4	270	0	1	1	125	2	67
1196304	icd	G->A	synonymous	0	298	1	71	0	0	0	44	0	0	0	155	0	34	2	192	0	33	0	148	0	88	1	118	1	60	2	214	0	207	0	62	5	97	4	248	0	1	1	121	1	67
1219609	ycgH	indel;-1	indel	0	177	0	64	0	0	0	24	0	3	0	135	0	21	0	199	2	35	0	139	0	89	0	111	0	57	0	147	0	152	0	74	0	76	0	169	0	1	2	113	0	27
1226255	intergenic	indel;-1;-3	indel	0	301	0	91	0	0	0	47	0	2	0	131	2	29	0	246	0	45	0	134	0	86	0	142	0	57	0	230	2	211	0	96	0	73	0	257	0	3	0	135	0	69
1243662	emtA	indel;-1	indel	3	349	1	79	0	0	0	59	0	0	1	168	0	37	3	236	2	40	3	180	1	101	4	137	0	69	1	243	0	243	3	85	0	114	0	316	0	0	1	134	1	70
1269191	ldrA	T->C	missense	4	110	1	19	0	1	0	9	0	0	1	35	0	10	0	89	0	14	1	42	0	24	0	39	0	34	4	80	1	68	0	21	4	33	4	94	0	0	0	32	0	25
1269450	intergenic	C->T	noncoding	2	257	2	79	0	0	0	39	0	6	0	128	0	18	1	216	0	49	1	130	0	60	1	143	0	45	1	205	2	199	0	75	0	82	2	197	0	0	1	105	3	58
1269451	intergenic	G->T	noncoding	1	253	3	80	0	0	1	39	0	6	1	129	0	19	1	219	1	50	1	130	0	58	1	143	0	44	1	201	3	197	2	73	1	77	3	200	0	0	1	107	3	59
1270545	intergenic	G->T	noncoding	15	304	2	97	0	1	2	43	0	2	4	127	0	42	9	237	2	51	6	178	3	78	4	129	2	66	9	223	2	213	5	110	3	115	14	275	0	0	2	147	0	54
1286768	intergenic	C->T	noncoding	0	319	0	64	0	0	0	34	0	2	0	150	0	33	1	212	0	29	0	110	0	63	1	112	3	56	2	199	1	162	0	90	0	82	1	211	0	2	0	88	0	52
1286793	intergenic	A->G	noncoding	9	250	3	59	0	0	2	30	0	3	3	109	0	20	7	166	4	30	2	87	1	48	5	87	3	51	4	156	0	138	3	67	3	69	7	179	0	1	0	78	1	52
1286805	intergenic	G->A	noncoding	1	252	3	58	0	0	0	29	0	4	0	110	0	23	3	151	0	28	0	87	2	54	1	80	2	53	2	154	0	133	0	70	0	81	3	180	0	0	0	84	0	54
1286831	intergenic	T->A	noncoding	5	240	1	49	0	0	1	25	0	3	1	83	0	15	2	128	2	24	0	81	0	45	1	68	0	43	2	130	0	116	4	59	0	60	3	159	0	0	0	70	4	53
1286946	intergenic	C->T	noncoding	0	282	1	48	0	0	2	25	0	2	1	101	0	17	1	174	0	31	0	114	1	58	0	100	0	43	2	173	0	161	0	57	1	82	1	190	0	0	0	71	1	42
1286964	intergenic	G->T	noncoding	1	277	3	56	0	0	0	25	0	2	1	111	0	18	1	175	0	32	0	112	1	55	0	109	0	39	2	184	2	167	0	56	2	84	1	177	0	0	0	78	1	49
1287143	tpr	G->T	missense	3	225	0	55	0	0	0	15	0	3	1	100	0	12	4	158	1	34	0	67	0	64	1	105	2	38	1	149	0	141	1	49	1	66	2	173	0	0	1	51	0	40
1287387	intergenic	T->G	noncoding	1	265	0	53	0	0	2	32	0	4	1	116	0	13	1	146	0	28	2	105	3	60	1	103	0	34	0	148	2	166	1	43	2	74	8	176	0	1	0	65	0	37
1287392	intergenic	T->G	noncoding	0	277	0	49	0	0	2	34	0	4	0	131	1	15	2	150	1	32	3	111	2	57	3	104	0	36	0	146	1	172	2	47	2	74	4	187	0	1	0	66	0	36
1287396	intergenic	T->G	noncoding	0	290	0	56	0	0	2	35	0	4	0	140	1	14	0	151	0	32	2	122	3	60	2	104	0	45	0	155	1	180	1	47	1	78	5	207	0	1	0	78	0	41
1287398	intergenic	C->T	noncoding	0	295	0	57	0	0	2	35	0	4	0	141	0	16	0	156	1	34	1	120	2	64	2	109	0	42	0	159	1	181	1	50	1	85	7	208	0	1	0	77	0	42
1287654	intergenic	T->G	noncoding	0	301	0	68	0	0	0	29	0	0	0	125	2	21	0	217	0	38	0	91	0	79	0	105	0	35	0	175	0	177	2	82	0	71	0	249	0	0	0	113	0	41
1290319	rssB	junction_1290319_1_REP116_start	sv	0	327	0	79	0	3	0	41	0	0	0	114	0	23	0	237	0	57	0	119	0	73	0	114	1	63	2	198	2	159	3	91	3	71	26	257	0	1	36	140	11	57
1290323	rssB	junction_1290323_-1_REP116_start	sv	0	337	0	80	0	3	0	45	0	0	0	109	0	24	0	242	0	61	0	128	0	79	0	123	1	65	3	197	5	167	2	94	8	76	40	278	0	1	41	147	8	56
1290415	rssB	T->G	missense	0	309	0	78	0	1	0	42	0	3	0	108	2	24	0	253	0	51	0	124	0	88	0	106	0	59	0	186	2	187	0	87	0	80	0	260	0	4	0	137	0	64
1290514	rssB	indel;+GCAGAT	indel	4	347.4	0	81	0	0	0	59.9	0	4	0	96	0	11.5	0	257.4	0	35.4	0	130.5	0	85.4	0	112.4	0	60	0	204.9	3	190.4	0	94	0	90	1	273.9	1	2	5	135.9	10	60
1291151	rssB	junction_1291151_1_REP108_end	sv	0	240	0	58	0	0	0	24	0	5	0	116	0	24	0	206	0	36	0	97	0	65	0	108	0	44	3	189	2	152	0	72	3	90	6	197	0	2	20	106	2	49
1291154	rssB	junction_1291154_-1_REP108_end	sv	0	245	0	64	0	0	0	22	0	5	0	115	0	22	0	203	0	36	0	98	0	64	0	110	0	48	1	181	0	153	0	69	2	86	13	210	0	1	30	116	9	56
1297406	adhE	indel;-1	indel	0	346	0	87	0	0	0	33	0	5	0	134	2	25	1	240	0	54	2	178	0	79	0	147	0	51	0	247	0	225	0	89	0	114	0	305	0	4	0	149	0	68
1326598	yciQ	indel;-36	indel	3	127.7	1	30	0	0	0	20.5	0	0	0	61.3	2	16.5	1	90.2	0	26	3	71	0	49.4	1	62.9	0	39	3	90.8	3	65.4	1	43.4	0	48.5	5	120.3	0	0	4	62.3	0	21.9
1351260	intergenic	G->T	noncoding	2	250	0	58	0	1	0	31	0	0	1	142	1	26	3	206	0	35	1	114	1	54	2	108	3	58	2	147	1	164	0	53	0	61	2	229	0	1	0	108	0	52
1361820	puuD	G->T	missense	3	270	1	52	0	0	2	39	0	2	0	118	0	30	3	223	0	43	1	161	4	97	3	101	3	49	3	195	5	222	0	85	2	122	2	251	0	1	3	156	1	62
1361832	puuD	A->T	missense	3	212	0	37	0	0	2	34	0	1	1	115	0	28	2	196	0	33	0	123	1	86	0	87	0	44	1	166	1	180	0	64	1	105	0	211	0	1	2	118	2	54
1370035	intergenic	indel;-1;+T	indel	5	305	3	57	0	0	1	33	0	3	1	114	0	30	5	244	0	38	2	151	2	77	4	125	1	51	12	196	6	195	2	77	3	96	8	256	0	1	2	123	1	71
1370124	ycjM	C->A	noncoding	1	253	0	59	0	1	0	33	0	2	0	123	0	15	0	215	0	37	1	108	0	85	1	91	0	45	0	171	2	182	0	65	2	85	1	229	0	0	0	107	4	61
1383058	ycjW	junction_1383058_-1_RIP160_start	sv	26	349	6	95	0	3	0	49	1	2	10	148	4	38	19	253	3	35	11	152	11	88	28	149	14	54	147	223	135	205	52	79	73	111	219	313	1	1	85	159	27	63
1383142	ycjW	junction_1383142_-1_RIP160_start	sv	0	295	0	80	0	1	0	54	0	0	0	151	0	23	0	257	0	36	0	147	0	71	8	115	2	52	3	156	4	143	0	62	0	76	8	186	0	3	0	121	0	48
1383393	ycjW	indel;-4	indel	0	345.2	0	92.5	0	0	0	60.9	0	3	0	171.4	0	43	0	273.2	0	43.5	0	143.4	2	82.5	9	155.4	0	57.5	2	214.3	0	238.3	0	101.4	0	126.9	3	318.2	0	3	0	160.4	0	59.4
1389007	ycjG	A->C	missense	5	257	0	63	0	0	3	33	0	1	4	127	0	19	2	159	0	37	1	101	1	74	0	98	1	35	4	173	1	139	0	44	1	81	3	226	0	0	3	109	0	47
1410680	dbpA	indel;-1	indel	0	307	0	52	0	0	0	48	0	3	0	143	0	35	2	225	2	35	0	140	1	105	1	140	0	63	0	221	1	177	0	81	0	98	3	237	0	0	1	111	0	51
1411899	ttcA	junction_1411899_1_1434958_-1	sv	1	429	3	95.9	0	1.8	7	80.9	0	7.3	48	278	4	41.4	11	347.3	4	61.1	2	178.9	3	127.8	11	200.8	3	92.4	0	299.9	4	275.4	2	114	2	139.5	5	397.7	0	0	6	184.1	3	81.1
1415422	recE	T->G	synonymous	1	307	0	83	0	0	0	54	0	2	0	178	2	33	0	225	0	34	0	124	0	90	0	129	0	54	0	192	0	230	0	79	0	102	1	260	0	0	2	122	1	62
1420787	ydaT	indel;-1;+G	indel	1	284	0	65	0	0	2	49	0	1	0	160	0	26	0	224	2	36	0	132	1	85	0	104	0	38	1	196	0	190	0	81	0	90	2	249	0	1	0	95	0	48
1446882	feaR	T->C	synonymous	0	271	0	71	0	0	0	55	0	1	0	158	2	26	0	258	0	35	0	126	0	86	0	106	0	42	0	207	2	203	0	54	0	103	0	255	0	0	0	121	0	68
1466201	ydbA	T->C	synonymous	5	275	2	69	0	0	0	44	0	5	8	167	0	33	7	270	2	22	3	132	4	96	6	130	0	45	4	219	5	203	6	98	4	104	15	258	0	0	7	105	5	60
1466210	ydbA	G->A	synonymous	5	278	2	70	0	0	0	40	1	5	9	173	0	33	5	278	4	28	2	122	3	95	7	131	0	46	8	227	6	204	5	95	4	104	12	259	0	0	7	105	7	61
1466336	ydbA	C->G	synonymous	1	306	4	55	0	0	0	44	0	5	3	134	2	41	5	205	1	48	2	117	0	91	1	101	0	50	2	250	9	217	0	61	3	90	2	242	0	0	0	99	0	46
1466345	ydbA	T->C	synonymous	3	337	2	53	0	0	0	42	0	5	2	158	2	33	5	224	1	58	1	112	0	102	1	111	0	51	2	268	7	234	0	73	1	103	2	257	0	0	2	112	0	46
1466438	ydbA	T->G	synonymous	4	287	2	54	0	0	0	37	0	4	0	135	1	29	3	210	0	53	7	123	0	81	1	127	0	47	2	234	1	186	0	80	1	90	4	235	0	0	2	114	1	43
1466630	ydbA	G->C	synonymous	2	256	1	67	0	0	2	63	0	5	1	130	2	40	4	193	2	52	1	118	2	96	2	95	0	46	7	219	2	169	0	71	1	76	7	253	0	0	2	102	1	46
1466639	ydbA	C->T	synonymous	2	319	0	81	0	0	4	80	0	5	2	179	1	45	4	249	1	59	1	146	2	114	3	126	0	60	7	258	2	208	0	83	2	104	6	303	0	0	2	120	0	64
1466660	ydbA	C->A	missense	4	293	1	78	0	0	1	79	0	3	3	170	0	44	4	252	0	49	2	134	1	111	2	111	0	48	2	241	5	202	0	83	5	97	0	270	0	0	3	114	1	62
1466798	ydbA	A->G	synonymous	10	276	3	72	0	0	0	41	0	8	1	183	0	38	5	242	1	39	2	126	1	104	2	113	0	46	2	193	2	196	1	90	3	104	1	221	0	0	2	121	3	58
1466846	ydbA	C->G	missense	5	334	2	80	0	1	4	62	0	11	0	202	0	43	5	280	1	53	2	151	1	109	3	135	0	61	5	239	7	237	0	99	2	129	4	272	0	0	5	149	1	68
1466858	ydbA	T->C	synonymous	3	331	0	79	0	1	4	55	0	13	0	207	0	45	4	282	2	47	2	148	1	103	3	135	0	59	5	247	7	235	0	95	2	122	4	279	0	0	2	142	2	63
1466900	ydbA	T->C	synonymous	8	340	0	75	0	1	0	55	0	10	0	196	0	39	4	282	3	50	1	154	0	92	2	135	0	60	2	239	3	236	1	94	2	110	1	282	0	0	2	132	0	65
1488843	aldA	T->G	synonymous	2	336	0	72	0	0	0	62	0	3	0	147	2	40	1	264	0	53	0	147	0	88	0	120	0	50	0	258	0	215	0	89	0	110	0	288	0	2	0	157	0	64
1502381	ydcL	indel;-1	indel	0	236	1	69	0	0	0	42	0	1	0	157	0	30	1	182	4	34	0	113	0	60	0	128	0	52	0	181	1	181	0	60	0	73	4	226	0	0	0	111	0	37
1510780	ydcR	indel;+A;-1	indel	1	263	0	65	0	0	0	52	0	3	0	172	2	36	4	248	0	53	0	121	3	82	2	157	3	50	0	226	0	195	1	70	0	85	1	229	0	2	0	131	0	49
1533491	yddH	indel;-1;+T	indel	1	286	0	81	0	0	0	38	0	1	0	202	1	28	0	238	2	31	0	139	0	67	0	126	0	52	0	205	2	186	0	82	0	72	0	167	0	1	0	122	0	58
1565689	dosP	indel;+A;-1	indel	2	316	0	59	0	0	0	61	0	3	1	154	0	42	0	273	0	45	2	146	0	91	0	130	2	53	1	242	1	225	0	103	0	111	1	284	0	2	2	132	3	51
1594054	yneO	T->G	missense	6	225	1	62	0	0	3	52	0	5	0	134	0	18	3	188	0	43	0	97	1	61	0	94	0	43	1	186	0	163	0	57	3	76	3	223	0	0	2	117	1	42
1594124	yneO	indel;+C;-1	indel	2	280	5	61	0	0	0	61	0	5	1	150	0	24	2	207	1	50	3	124	1	64	3	125	2	53	7	194	1	219	1	74	1	96	2	262	0	0	2	129	0	58
1594248	yneO_2	indel;+C;-1	indel	7	293	1	62	0	0	1	40	0	3	0	146	0	38	3	264	2	31	1	138	3	66	2	135	2	63	0	233	0	209	1	87	5	95	3	241	0	0	0	116	0	71
1594305	yneO_2	A->C	missense	0	302	0	67	0	1	0	37	0	3	2	133	2	27	0	235	0	32	0	131	0	71	0	137	1	54	1	215	0	221	0	94	0	75	0	266	0	0	0	100	0	71
1597892	yneO_2	T->C	synonymous	0	246	0	59	0	0	0	39	0	1	0	132	0	29	0	227	0	41	0	134	0	82	1	104	0	51	2	183	0	179	0	70	0	83	0	227	0	0	0	117	2	36
1606735	lsrF	A->C	missense	2	328	0	102	0	0	0	31	0	4	0	160	2	32	0	230	0	36	0	155	0	97	0	150	0	68	0	239	0	233	0	98	0	133	0	296	0	0	0	124	0	65
1624349	ydeI	indel;-1;+T	indel	0	278	0	63	0	0	0	23	0	0	0	131	0	20	0	196	0	51	1	126	0	86	2	126	3	55	1	165	2	170	0	52	0	75	1	172	0	2	0	92	0	27
1624481	ydeI	A->C	missense	0	201	0	44	0	0	2	39	0	2	0	116	1	14	0	141	0	31	0	94	0	57	1	101	0	56	0	153	2	146	0	70	0	60	0	157	0	0	0	88	0	43
1638712	cspI	indel;+A;-1	indel	0	175	0	44	0	0	0	31	0	1	0	103	0	20	1	134	1	29	0	85	0	67	2	88	4	59	2	120	2	138	2	43	1	77	4	204	0	0	1	116	0	28
1642516	quuQ	T->G	missense	4	186	1	35	0	0	2	23	0	4	0	87	0	19	2	140	1	32	2	88	1	43	4	80	0	32	0	117	1	108	0	38	0	71	3	184	0	0	0	76	0	31
1662304	ynfF	G->T	missense	0	307	0	74	0	0	2	30	0	1	0	156	0	27	2	211	0	24	1	112	1	69	0	127	0	46	0	167	0	170	1	61	0	78	1	203	0	0	0	119	0	49
1682229	rstA	A->C	missense	0	346	0	71	0	2	0	45	0	3	2	140	2	28	0	224	0	34	1	120	0	57	0	88	0	40	0	219	0	202	0	69	0	100	2	274	0	0	0	132	0	38
1685536	fumC	indel;-1	indel	1	278	0	82	0	2	0	36	0	2	0	145	2	29	0	286	0	41	1	134	1	92	1	142	0	58	5	235	1	192	0	93	0	125	1	255	0	0	0	153	1	78
1694202	uidB	T->G	missense	0	301	0	56	0	0	2	31	0	2	0	143	0	27	2	262	0	52	0	137	0	59	0	121	0	66	0	202	0	207	0	79	0	118	0	251	0	0	0	109	0	65
1698216	malI	junction_1698216_1_REP22_end	sv	0	323	0	86	0	0	0	36	0	4	0	114	0	33	0	239	0	40	0	116	11	89	5	112	1	57	5	177	0	206	0	105	1	86	0	269	0	1	0	124	0	57
1698223	malI	junction_1698223_-1_REP21_start	sv	0	326	0	89	0	0	0	40	0	4	0	120	0	34	0	250	1	41	19	146	13	94	8	120	0	57	3	178	0	210	0	107	0	85	0	270	0	1	0	128	0	58
1698918	malI	indel;+CCGTCAATCCGG;+11	indel	40	335.6	3	71	0	0	2	35.5	0	4	15	145.5	1	21	18	205.6	2	50	13	129.1	15	95.5	58	141	43	74.5	150	225.5	144	230.5	53	79	72	102	194	277.5	0	0	66	137	49	69
1704938	cnu	A->C	noncoding	0	290	0	91	0	0	0	26	0	1	0	109	0	24	0	194	2	32	0	142	0	81	0	120	0	46	0	177	0	179	0	87	0	89	0	249	0	2	0	135	2	49
1708709	rsxC	T->A	synonymous	10	284	0	46	0	0	3	42	0	4	3	123	0	27	2	199	2	28	5	129	2	69	5	85	1	56	5	196	7	196	3	61	3	77	8	254	0	0	7	118	1	43
1708814	rsxC	A->G	synonymous	4	215	0	59	0	0	0	36	0	2	0	94	0	24	0	187	0	40	1	119	1	65	4	79	0	41	2	176	0	150	1	80	1	97	3	191	0	0	2	117	0	46
1708844	rsxC	C->G	synonymous	7	234	0	69	0	0	0	40	0	2	0	102	0	28	2	238	0	42	3	150	3	71	5	105	0	50	4	216	0	163	2	92	1	108	5	224	0	0	7	131	0	52
1708985	rsxC	G->A	synonymous	2	308	1	64	0	0	2	40	0	1	1	128	0	32	1	246	0	41	0	136	0	85	0	125	0	59	3	212	1	186	0	104	2	97	1	228	0	0	0	124	0	70
1720340	slyB	C->A	synonymous	5	213	1	49	0	0	0	32	0	2	1	104	0	20	1	154	3	30	0	104	0	61	0	115	0	39	2	142	2	167	2	73	0	62	0	190	0	0	1	106	1	42
1739357	ydhB	C->G	missense	0	366	0	87	0	0	0	38	0	3	0	159	3	31	0	254	0	36	0	121	0	86	0	112	0	58	0	232	0	222	0	74	0	89	2	292	0	2	0	138	0	68
1772071	ydiM	A->C	missense	0	304	0	80	0	0	0	53	0	3	0	126	2	39	0	257	0	43	2	145	0	118	0	140	0	53	0	223	0	220	0	100	0	124	0	301	0	2	0	155	0	97
1783629	fadK	A->C	missense	0	341	0	58	0	3	0	45	0	4	0	147	2	34	0	257	0	64	0	178	0	85	0	172	0	57	0	220	0	212	0	90	0	95	2	274	0	1	1	169	0	76
1820997	chbC	A->T	missense	9	174	1	61	0	0	1	22	0	0	3	79	0	14	2	142	0	28	3	95	4	71	2	76	1	44	3	131	2	128	1	61	0	60	4	178	0	0	3	86	0	28
1821016	chbC	G->T	missense	4	147	3	60	0	0	1	21	0	1	1	78	0	19	5	139	0	33	4	90	2	64	0	64	1	40	5	111	0	115	1	59	0	62	5	163	0	0	3	75	1	23
1831309	astC	A->C	missense	0	356	0	71	0	1	0	45	0	4	0	188	2	36	2	280	0	34	0	164	1	114	0	141	0	71	0	233	0	245	0	92	0	133	0	321	0	1	0	171	1	75
1850755	intergenic	T->G	noncoding	0	271	0	68	0	1	0	35	0	4	0	120	2	35	0	237	0	42	0	97	0	94	0	110	0	59	0	188	0	180	0	65	0	78	1	243	0	1	2	110	0	49
1857967	ydjJ	C->G	synonymous	0	283	0	69	0	0	0	43	0	2	0	163	0	29	1	251	3	44	0	106	0	85	0	137	0	60	0	193	0	227	0	82	0	119	2	252	0	0	0	113	0	57
1888015	rnd	indel;+A;-1	indel	2	233	1	70	0	0	1	30	0	1	2	88	0	16	2	149	0	23	0	95	0	74	1	88	4	64	0	180	1	172	1	70	0	72	0	197	0	0	2	100	0	46
1892876	yoaA	indel;+C;-1	indel	2	320	2	66	0	0	0	45	0	1	0	140	2	40	2	242	0	46	1	129	0	87	0	126	1	53	2	203	1	216	0	104	2	111	0	284	0	0	0	119	1	57
1920364	rsmF	A->G	missense	1	333	0	74	0	0	2	37	0	2	0	186	0	25	0	231	0	52	0	169	0	88	0	118	0	60	0	226	0	209	0	64	0	104	0	262	0	1	0	116	2	53
1943209	znuC	T->G	missense	0	357	0	81	0	0	2	44	0	5	0	132	2	36	0	228	0	39	0	154	0	92	0	141	0	67	0	237	0	207	0	105	0	119	0	315	0	1	1	132	0	78
1943218	znuC	indel;-1	indel	2	370	0	87	0	0	2	40	0	6	0	137	0	30	3	233	0	43	0	150	0	92	1	139	0	66	3	243	1	217	0	104	0	127	1	330	0	1	0	128	0	89
1958117	torY	indel;-1	indel	0	210	0	70	0	0	1	41	0	3	1	111	2	18	0	174	0	36	4	111	0	72	2	123	0	62	1	199	1	169	0	92	0	88	5	223	0	0	0	101	0	39
1959169	cutC	T->G	missense	0	306	0	66	0	0	2	40	0	1	0	147	0	36	0	237	0	34	0	144	0	117	0	117	0	51	0	223	2	220	0	78	0	121	0	246	0	0	1	137	0	63
1972327	tar	junction_1972327_-1_REP140_end	sv	0	241.5	0	70.5	0	1	0	32.5	0	0	3.98513	117	1.00372	19	10.9591	205.5	9.03346	41	59.1822	90.7	49.8513	67.9	36.9071	98.4	14.9517	50.5	26.9219	182.9	15.9554	187	5.98513	72.5	3.98513	88	0.996283	200	0	1	2.98885	115.5	0	37
1975136	cheA	junction_1975136_-1_REP140_end	sv	0	341	0	68	0	0	0	41	0	0	0	135	0	26	0	174	0	17	0	54	1	20	42	58	19	29	124	151	94	158	43	56	66	92	151	218	1	1	62	134	31	52
1994313	uvrC	A->C	missense	1	296	0	78	0	0	3	51	0	2	1	159	0	45	1	272	0	48	1	204	0	103	0	138	0	70	0	278	1	247	2	99	0	120	1	304	0	0	1	171	0	67
2029030	yedI	C->G	missense	0	340	0	87	0	0	0	42	0	1	0	159	2	38	0	281	0	60	0	155	0	86	2	142	0	79	1	249	0	241	0	96	0	96	0	299	0	0	0	141	0	47
2029280	yedI	C->A	synonymous	3	315	0	102	0	0	2	30	0	2	0	147	0	24	0	249	0	37	0	183	0	103	0	140	0	56	0	232	0	220	0	101	0	132	0	249	0	0	0	137	0	67
2029684	yedA	T->G	missense	0	294	1	77	0	0	0	29	0	2	0	132	2	25	0	228	0	47	0	125	0	80	1	138	0	62	0	253	0	181	0	80	2	106	0	251	0	0	0	137	0	53
2046717	yeeJ	T->G	missense	0	299	0	78	0	4	0	51	0	4	0	143	2	38	0	273	0	33	0	144	0	68	0	128	0	70	0	256	0	233	0	79	0	109	2	262	0	0	0	156	0	51
2064924	cobS	A->C	missense	0	329	0	83	0	0	0	43	0	3	0	133	2	33	2	279	0	37	0	135	0	110	1	144	0	97	2	205	0	255	0	99	0	94	1	282	0	0	1	119	0	55
2087113	yoeI	indel;-1	indel	1	261	0	47	0	0	0	35	0	3	1	102	0	19	2	230	1	44	0	133	0	68	1	101	2	32	0	189	0	207	0	94	0	103	0	233	0	0	0	100	0	55
2099803	intergenic	indel;+A;-1	indel	0	133	1	47	0	2	0	43	0	2	0	107	0	37	0	146	0	37	2	122	1	69	0	84	0	52	0	119	0	160	0	65	0	79	0	156	0	0	1	115	2	25
2104873	wbbJ	indel;+A;-1	indel	7	262	1	85	0	0	0	32	0	3	5	130	0	29	4	201	3	54	2	152	1	110	0	117	1	53	2	212	6	213	3	79	1	97	2	253	0	0	1	135	3	52
2115156	wcaM	indel;-1	indel	0	284	2	92	0	0	0	38	0	1	0	126	2	31	0	252	0	48	0	138	0	76	0	104	0	63	0	245	0	176	0	79	0	118	0	256	0	0	0	152	0	43
2144081	yegE	indel;-1	indel	0	365	0	70	0	1	0	35	0	7	0	190	0	37	0	261	0	36	2	149	0	102	0	122	4	77	0	242	1	233	0	95	0	106	0	331	0	0	0	145	0	57
2153524	intergenic	G->A	noncoding	1	305	0	93	0	0	2	34	0	2	0	141	0	38	2	225	0	29	2	169	0	97	4	143	0	53	1	242	5	191	2	106	1	95	5	267	0	0	2	124	0	65
2153525	intergenic	A->G	noncoding	2	308	0	95	0	0	2	33	0	2	0	141	0	37	1	231	0	28	2	173	0	101	3	140	0	52	1	243	4	193	2	110	0	93	5	264	0	0	2	120	0	65
2156541	mdtB	indel;-1	indel	2	333	0	75	0	0	0	32	0	2	0	143	0	25	0	254	4	44	0	130	2	116	0	117	0	60	1	215	0	239	0	104	0	105	2	227	0	0	0	144	0	63
2159786	mdtC	T->G	synonymous	0	353	0	77	0	1	0	28	0	4	0	153	2	40	2	238	0	48	0	145	0	98	0	142	0	52	0	187	0	188	0	88	0	104	0	264	0	1	0	132	1	55
2177234	gatY	C->A	noncoding	0	127	3	34	0	1	0	30	0	0	0	88	0	19	0	112	0	23	1	82	0	46	2	82	1	29	0	97	0	124	0	32	0	54	0	171	0	0	1	74	0	16
2177245	gatY	G->T	noncoding	0	128	2	36	0	0	1	27	0	0	2	75	0	21	1	112	0	22	0	87	1	38	1	85	0	25	0	90	0	122	0	31	0	52	0	171	0	0	0	81	0	20
2177255	gatY	G->T	noncoding	4	134	1	38	0	0	1	32	0	1	3	90	2	24	0	121	2	28	2	92	0	55	2	79	0	27	3	103	3	121	4	42	1	57	0	177	0	0	1	90	0	23
2177287	gatY	C->A	noncoding	0	179	0	52	0	1	2	40	0	2	2	114	0	35	2	151	0	42	2	121	0	63	2	117	0	34	1	152	1	165	0	55	1	81	1	216	0	1	1	123	0	26
2179914	yegT	T->C	missense	0	300	0	71	0	0	0	40	0	2	0	137	0	24	2	217	0	31	1	131	0	87	0	137	2	39	0	193	0	223	0	90	0	128	0	258	0	0	0	146	0	60
2185429	intergenic	T->G	noncoding	8	209	2	58	0	0	0	29	0	1	1	80	1	27	6	158	1	36	1	77	2	70	2	90	0	31	3	151	5	144	3	61	4	75	5	161	0	1	11	115	0	29
2185447	intergenic	C->A	noncoding	2	215	1	66	0	0	0	28	0	2	0	100	1	36	0	179	0	36	2	94	1	77	2	93	3	41	0	155	2	152	2	84	2	80	2	196	0	1	3	116	1	38
2207436	yehM	T->G	missense	2	361	0	92	0	0	0	49	0	2	0	176	2	40	0	298	0	48	0	185	1	128	0	162	0	71	1	271	0	260	0	127	0	116	0	328	0	1	0	155	0	78
2213315	yehU	A->C	missense	2	278	1	59	0	0	0	33	0	2	1	104	3	22	0	199	0	29	0	130	0	95	1	138	0	37	1	183	0	152	0	74	0	85	0	227	0	0	1	138	0	57
2229190	intergenic	T->A	noncoding	11	132	1	37	0	2	0	17	0	1	4	65	0	17	3	109	0	30	3	67	1	39	4	59	2	34	4	87	7	104	5	49	1	53	10	133	0	1	0	42	0	23
2229191	intergenic	C->A	noncoding	4	146	4	49	0	2	1	18	0	1	2	75	0	21	3	115	1	32	2	76	0	45	6	73	4	36	4	95	1	105	3	54	3	58	6	140	0	1	0	53	1	27
2229195	intergenic	G->C	noncoding	1	143	0	44	0	2	0	17	0	2	1	73	0	18	1	112	1	34	1	79	0	48	1	66	0	32	1	92	2	105	3	55	0	58	2	130	0	1	0	55	0	28
2229204	intergenic	T->A	noncoding	14	148	3	54	0	0	1	22	0	0	2	66	1	16	4	115	1	28	4	72	0	38	3	71	5	37	6	95	7	98	0	47	0	57	9	138	0	1	2	55	1	25
2229213	intergenic	G->C	noncoding	20	170	1	47	0	0	2	24	0	1	9	81	2	23	8	126	3	33	7	86	2	46	7	76	5	37	9	107	6	106	6	55	0	62	11	140	0	0	1	61	2	28
2229231	intergenic	T->A	noncoding	11	168	0	48	0	0	1	24	0	0	5	76	0	25	3	123	0	39	6	84	3	40	5	80	1	32	2	97	4	105	5	55	0	61	7	139	0	1	0	58	1	31
2229232	intergenic	C->A	noncoding	11	170	0	49	0	0	3	28	0	3	3	74	0	24	5	129	1	41	6	87	1	46	3	80	0	30	4	103	2	111	3	55	1	59	8	148	0	1	1	62	2	32
2233758	yeiS	indel;-1	indel	0	239	0	80	0	0	0	37	0	3	0	131	0	21	0	209	0	42	1	131	0	72	0	131	1	57	0	190	0	164	0	74	0	91	2	246	0	1	0	122	2	37
2239146	mglA	indel;-1	indel	1	276	0	77	0	1	2	31	0	4	1	122	0	38	2	229	0	48	1	155	2	89	0	139	0	65	0	193	0	242	1	68	1	77	0	247	0	1	1	132	0	55
2242742	yeiB	A->C	missense	0	343	0	70	0	2	0	62	0	3	0	164	2	30	0	265	0	47	0	127	0	110	0	116	0	65	0	257	0	211	0	89	1	95	2	293	0	0	1	161	0	45
2261824	fruK	G->A	missense	0	374	0	83	0	0	0	39	0	5	0	122	0	33	0	273	0	42	0	174	0	77	0	146	1	47	4	265	1	255	0	75	1	128	2	301	0	0	5	141	13	74
2295055	ccmE	A->C	missense	0	321	0	112	0	2	0	64	0	2	0	166	2	32	0	315	0	49	1	137	0	102	0	112	0	73	1	221	0	262	0	108	2	123	0	295	0	1	0	162	0	69
2302339	napA	indel;-1	indel	1	295	0	87	0	0	0	41	0	1	0	159	0	35	0	257	0	42	0	152	0	119	0	147	3	54	2	235	0	181	0	77	1	91	0	269	0	0	0	129	0	56
2307314	yojI	C->T	missense	0	292	0	82	0	0	0	53	0	1	0	143	0	21	0	228	0	28	0	141	0	77	0	130	0	41	0	206	2	182	0	66	0	112	0	249	0	0	0	128	2	39
2366805	arnB	T->G	missense	0	287	0	64	0	0	0	32	0	2	0	137	2	22	0	205	0	39	0	114	0	99	0	121	0	48	0	204	2	193	0	74	0	112	0	227	0	0	1	137	0	50
2373278	arnF	A->G	missense	0	333	0	95	0	0	0	31	0	2	0	162	0	35	0	271	0	43	0	178	0	111	0	165	0	57	0	220	0	228	0	80	0	145	0	312	0	0	3	140	3	59
2399664	nuoG	T->G	missense	1	307	0	86	0	1	0	40	0	1	0	146	2	27	0	255	1	60	0	157	0	92	0	166	0	76	2	199	0	215	2	74	0	104	0	266	0	0	1	142	0	56
2400563	nuoF	A->C	missense	1	252	0	74	0	0	0	50	0	1	0	136	1	30	1	218	2	37	0	139	0	87	0	96	0	78	2	200	0	224	0	81	0	94	0	283	0	1	1	151	0	52
2406634	lrhA	junction_2406634_-1_REP140_end	sv	0	254	0	67	0	0	0	38	0	4	0	118	0	31	1	234	0	30	0	125	1	85	2	109	1	51	1	180	2	199	1	68	7	106	2	232	0	0	0	123	0	35
2409698	yfbS	A->C	missense	0	315	0	82	0	0	0	51	0	4	0	135	2	36	0	233	0	61	0	135	0	107	0	122	0	74	0	227	0	264	0	113	0	104	2	312	0	0	0	143	0	60
2420434	yfcF	A->C	missense	0	296	0	67	0	0	0	42	0	2	0	141	2	33	0	271	0	48	0	152	0	103	0	154	0	53	0	230	0	219	1	103	0	99	2	228	0	0	1	123	0	58
2426979	intergenic	T->G	noncoding	1	245	1	85	0	0	0	30	0	1	2	108	2	27	2	210	0	29	3	115	0	52	1	100	0	57	1	176	0	148	0	58	1	85	0	218	0	0	2	123	0	42
2443519	mnmC	A->C	missense	0	274	0	71	0	0	0	49	0	3	0	143	2	31	0	280	0	48	0	157	1	110	0	137	0	78	1	238	0	193	0	79	0	100	3	254	0	1	0	133	0	60
2462880	intergenic	indel;+C;-1	indel	4	167	4	53	0	1	1	36	0	3	4	119	1	16	1	156	3	34	1	105	0	70	4	106	0	63	8	161	4	139	6	72	0	70	7	169	0	0	1	95	2	27
2468605	gtrB	indel;-1	indel	1	300	0	55	0	0	0	40	0	4	1	149	0	28	5	192	2	38	0	138	1	89	0	115	0	50	0	215	2	218	1	63	0	105	2	217	0	1	2	115	0	46
2470427	gtrS	C->A	missense	0	44	0	32	0	1	1	20	0	2	0	44	0	23	3	78	0	29	2	50	1	45	2	56	2	32	1	67	1	75	0	39	1	47	3	93	0	1	0	40	0	3
2470436	gtrS	C->A	missense	2	51	2	33	0	1	0	21	0	3	3	57	0	22	1	81	0	32	1	50	2	53	3	65	3	39	3	77	1	81	2	44	1	51	0	88	0	1	2	45	0	6
2470444	gtrS	T->A	missense	2	60	2	43	0	1	0	21	0	2	3	60	0	25	2	100	0	31	1	51	1	53	2	72	1	33	2	82	1	94	1	53	1	60	1	95	0	1	3	55	0	6
2470472	intergenic	G->T	noncoding	3	100	0	45	0	1	2	25	0	1	3	72	1	24	0	111	1	36	4	70	2	69	2	76	1	34	7	101	2	105	2	69	1	60	3	111	0	0	4	69	0	9
2472037	yfdL	A->C	missense	0	315	0	90	0	1	0	48	0	4	1	141	2	30	3	289	0	46	0	173	0	102	0	119	0	72	1	285	2	233	0	128	0	111	1	284	0	3	0	108	1	66
2477007	dsdC	C->G	missense	3	170	0	42	0	1	0	30	0	2	0	92	0	15	4	149	1	38	2	98	0	66	3	79	1	38	1	141	3	128	4	46	2	64	2	211	0	0	2	77	0	39
2478245	dsdX	indel;+A;-1	indel	2	325	1	102	0	0	0	61	0	2	0	148	0	53	0	273	0	51	0	171	0	102	2	168	4	76	0	250	0	217	1	95	0	99	2	312	0	1	0	164	0	82
2500025	ypdA	T->G	missense	0	282	1	90	0	0	0	34	0	1	0	131	2	30	1	233	0	42	0	125	2	82	1	109	0	41	0	204	1	185	0	87	0	101	0	283	0	0	0	110	0	51
2518150	intergenic	A->T	noncoding	2	244	1	51	0	0	0	35	0	1	0	85	1	35	1	159	2	40	1	129	0	55	1	86	1	56	0	147	0	166	0	65	0	80	4	212	0	0	0	79	0	41
2521013	tRNA:valX	T->G	noncoding	0	233	0	69	0	0	2	36	0	2	1	109	0	16	2	146	0	31	0	91	0	54	1	113	0	35	0	153	0	177	1	58	0	59	3	204	0	0	0	81	0	41
2582745	ypfG	indel;+A;-1	indel	1	345	0	82	0	0	1	53	0	1	0	164	0	31	6	273	5	33	0	160	0	92	3	182	3	61	4	296	2	255	1	100	0	108	2	289	0	0	0	156	0	75
2620899	upp	indel;+A;-1	indel	0	296	0	67	0	0	0	46	0	1	0	142	0	24	2	202	0	44	1	146	0	69	1	138	2	58	1	241	0	223	6	80	0	104	1	229	0	0	1	147	0	43
2637823	bamB	A->C	missense	2	318	0	79	0	2	0	39	0	2	0	150	2	40	0	272	0	30	0	201	0	89	0	134	0	76	0	230	0	225	0	87	0	112	0	291	0	1	0	140	0	54
2676269	yphD	A->C	missense	2	335	0	73	0	0	0	37	0	3	0	159	2	26	0	280	0	49	1	145	0	56	0	123	0	48	0	203	1	181	1	78	0	99	0	239	0	0	0	110	0	68
2694468	purL	A->C	missense	1	314	0	53	0	0	0	32	0	0	0	119	2	26	1	197	0	32	0	150	0	82	0	115	0	80	2	232	0	166	0	88	1	78	0	256	0	0	0	111	0	54
2744672	trmD	A->C	missense	0	339	0	81	0	0	0	47	0	0	0	176	2	33	1	290	0	51	1	188	0	116	0	144	0	57	0	312	2	272	0	109	0	116	0	360	0	3	0	168	0	58
2748955	yfjD	G->C	missense	0	306	0	81	0	0	0	43	0	2	0	179	2	40	2	260	0	42	0	172	0	97	0	138	0	62	0	253	0	250	0	95	0	132	0	302	0	0	0	165	0	76
2750721	grpE	indel;-1;+T	indel	0	328	0	74	0	0	1	39	0	1	1	153	0	23	0	226	4	55	1	144	0	78	0	111	0	62	0	250	0	225	0	88	0	91	2	295	0	0	0	137	0	60
2757654	yfjH	indel;-1;+T	indel	1	205	0	74	0	0	0	32	0	2	1	144	0	24	6	193	1	38	0	128	0	80	0	107	2	33	1	188	2	206	0	89	1	103	1	243	0	2	2	133	0	40
2762268	yfjK	T->G	missense	0	352	0	81	0	0	0	57	0	4	0	165	2	34	2	327	0	57	0	159	0	103	0	140	0	79	0	250	0	260	0	99	0	131	0	348	0	1	0	172	0	66
2772271	yfjV	T->C	missense	0	352	0	80	0	1	0	49	0	0	0	141	0	38	0	316	4	47	0	197	0	89	0	149	0	66	0	247	0	234	0	101	0	89	0	264	0	1	0	152	2	59
2791354	gabD	A->C	missense	0	336	0	72	0	0	0	51	0	1	0	147	0	24	0	258	2	39	0	136	0	72	0	109	0	75	0	280	2	274	0	95	0	101	0	309	0	1	0	120	1	65
2796906	yqaE	A->T	synonymous	0	317	0	82	0	0	0	53	0	3	0	158	3	37	0	250	0	60	0	151	0	101	0	158	0	75	0	274	0	263	0	99	0	126	2	309	0	0	0	161	0	58
2807204	proX	C->T	missense	2	365	0	84	0	1	0	59	0	1	0	154	3	40	0	327	0	60	0	176	0	100	0	164	0	83	0	248	0	231	0	107	0	154	0	316	0	0	0	147	0	86
2815805	gshA	T->G	missense	0	346	0	123	0	1	0	47	0	9	10	186	0	50	0	301	0	51	0	176	1	110	0	171	0	79	0	257	0	276	2	132	0	147	0	316	0	1	0	191	0	81
2817916	intergenic	T->G	noncoding	8	299	1	77	0	0	1	37	0	5	0	135	0	26	0	212	0	48	1	158	3	96	1	143	3	44	3	196	3	211	1	76	4	107	6	295	0	0	2	125	0	53
2817991	intergenic	A->C	noncoding	3	298	4	74	0	0	0	43	0	3	3	124	2	31	0	199	0	43	0	167	1	94	3	136	0	52	0	189	2	197	1	76	1	85	1	291	0	1	1	111	1	62
2817997	intergenic	A->G	noncoding	1	304	2	68	0	0	0	40	0	5	2	137	2	30	0	198	0	46	0	159	0	91	2	129	0	57	0	189	0	190	1	77	1	93	1	284	0	1	1	109	0	68
2818046	intergenic	A->G	noncoding	2	306	0	69	0	0	2	41	0	4	0	128	0	33	5	211	0	45	2	148	0	96	0	102	0	60	2	197	5	179	0	79	5	80	2	261	0	1	1	120	0	60
2818049	intergenic	T->A	noncoding	4	310	1	73	0	0	2	43	0	5	1	128	0	33	5	212	0	47	1	149	0	95	0	104	0	64	2	203	6	180	1	83	6	81	4	272	0	1	2	120	0	58
2818324	intergenic	G->A	noncoding	6	300	3	82	0	0	1	41	2	2	1	110	4	25	12	239	3	61	9	132	2	88	4	131	0	41	4	218	14	229	0	62	5	104	9	284	0	1	1	106	1	57
2818331	intergenic	G->T	noncoding	7	362	1	100	0	0	1	46	2	3	2	127	0	31	12	282	0	67	6	163	2	101	2	146	1	52	8	262	13	253	1	78	4	118	9	326	0	1	1	125	1	64
2818357	intergenic	junction_2818357_-1_2818492_1	sv	1	510.3	8	135.7	0	0	0	85.9	0	0	1	225.1	4	56.4	7	428.4	3	83.3	10	254	0	125.7	4	232.1	0	78.6	0	392.6	9	388.9	0	111.3	0	188.3	0	494.2	0	0	1	214.2	1	83.4
2819076	csrA	C->T	missense	0	263	0	87	0	3	0	41	0	3	0	155	0	26	0	232	0	53	0	137	0	86	0	133	0	65	0	224	0	215	0	91	0	109	0	284	0	1	44	156	38	75
2848782	hycC	A->C	missense	0	302	0	109	0	2	0	54	0	2	0	196	3	43	0	279	0	59	0	181	2	104	0	153	0	86	1	318	0	294	0	116	1	114	0	301	0	0	0	163	0	78
2904282	intergenic	A->C	noncoding	1	332	0	100	0	2	3	53	0	6	0	220	0	51	1	329	0	62	0	209	0	117	0	194	0	88	0	338	0	330	0	131	2	140	0	338	0	2	3	144	0	70
2925260	syd	T->G	missense	1	329	0	97	0	3	0	52	0	0	0	175	0	40	1	300	4	51	2	161	0	111	0	136	0	92	0	310	0	275	0	106	1	126	0	331	0	4	0	144	0	82
2948739	amiC	A->C	missense	0	282	0	70	0	0	0	43	0	3	0	170	2	36	0	291	0	50	0	148	2	114	0	156	0	63	0	266	0	250	0	79	0	127	0	261	0	1	0	139	0	80
2950997	recD	T->G	missense	0	246	2	68	0	0	1	47	1	3	1	130	2	26	4	287	1	44	3	141	1	88	0	112	1	54	5	221	1	203	1	84	2	102	3	263	0	0	0	134	0	59
2996007	ygeN_2	indel;-1;+T	indel	2	249	1	88	0	0	0	47	0	5	1	144	1	22	5	236	2	53	2	177	0	113	6	151	0	82	3	211	9	231	3	105	2	92	1	262	0	0	8	159	0	41
3003113	xdhB	T->G	missense	0	301	0	85	0	0	0	39	0	0	0	162	2	40	0	292	0	48	0	141	0	94	0	130	0	57	0	242	0	232	0	90	0	107	2	303	0	0	0	137	0	54
3012716	yqeB	A->C	synonymous	2	311	0	75	0	0	0	48	0	3	0	184	2	40	0	267	0	66	0	138	1	117	0	108	1	72	0	243	0	209	0	93	0	98	0	284	0	0	1	121	0	56
3025144	xanQ	T->G	missense	0	340	0	94	0	0	1	68	0	0	0	195	2	40	0	307	0	51	0	194	0	112	0	192	0	72	0	331	0	275	0	114	0	129	0	333	0	2	2	167	0	59
3046062	intergenic	T->A	noncoding	4	220	3	40	0	0	0	34	0	2	3	114	0	16	5	179	0	36	1	85	1	76	0	98	2	50	3	168	1	186	0	72	0	82	2	200	0	0	0	93	1	62
3046068	intergenic	T->A	noncoding	5	208	1	37	0	0	0	33	0	2	2	100	1	17	3	185	1	38	1	82	4	59	3	88	3	56	3	153	5	180	0	64	1	79	5	184	0	0	1	81	0	57
3054935	ygfB	C->A	synonymous	8	300	2	92	0	1	1	41	0	0	4	117	2	36	1	235	0	43	0	151	0	91	2	131	1	79	4	229	3	206	1	101	2	112	1	252	0	0	3	123	2	73
3071548	pgk	T->G	missense	1	294	0	59	0	0	0	54	0	3	0	151	2	31	0	242	0	65	0	161	0	97	1	126	0	75	0	242	2	235	1	88	0	116	1	274	0	0	1	153	0	66
3077401	yggP	A->C	missense	0	302	0	97	0	1	0	40	0	2	0	147	2	38	0	258	0	39	0	176	0	116	0	146	0	55	0	242	0	254	0	68	0	113	2	282	0	0	0	145	0	50
3090568	endA	A->C	missense	0	278	0	81	0	0	0	40	0	2	0	143	2	31	0	279	0	62	0	173	0	109	0	138	0	76	0	257	2	260	0	115	0	101	1	262	0	0	0	135	0	66
3093030	yqgE	A->C	missense	0	348	0	84	0	0	0	55	0	5	0	164	3	26	0	252	0	52	0	128	1	109	0	120	0	54	0	271	0	216	0	95	0	121	2	292	0	0	1	139	0	50
3128137	intergenic	indel;-1;+T	indel	3	296	1	103	0	1	1	53	0	1	3	160	3	41	3	310	0	64	4	174	1	108	2	132	1	82	3	231	3	256	0	107	1	143	0	311	0	0	3	151	1	84
3133909	yghS	T->C	missense	0	298	0	109	0	2	0	54	0	1	0	178	0	41	0	246	0	70	1	174	0	76	0	138	0	54	0	251	0	250	0	97	0	98	2	308	0	0	0	169	3	58
3151061	exbD	T->G	missense	2	280	0	69	0	0	0	37	0	5	0	103	2	33	1	210	0	37	2	134	1	86	0	144	0	62	0	266	0	175	0	84	1	106	0	271	0	0	1	120	0	58
3192437	yqiJ	indel;-1	indel	2	272	1	97	0	0	0	48	0	1	0	157	3	38	1	288	0	51	0	168	0	127	0	145	0	74	1	211	0	244	1	86	0	103	0	294	0	1	0	184	0	56
3194631	intergenic	G->C	noncoding	4	252	1	72	0	0	2	33	0	3	2	132	0	20	3	238	0	34	4	100	1	81	2	95	0	49	5	199	2	216	0	97	1	82	5	267	0	0	1	128	0	56
3194891	intergenic	T->A	noncoding	0	255	0	56	0	0	2	35	0	3	0	129	0	25	2	215	0	36	0	124	1	72	1	117	0	56	2	189	0	179	1	101	0	89	2	219	0	0	0	85	2	53
3195084	ibsE	A->G	noncoding	0	271	3	60	0	0	2	39	0	1	0	144	1	28	1	224	0	39	2	129	0	95	2	130	0	56	0	212	1	208	1	73	0	89	0	230	0	0	0	85	0	44
3208606	ttdT	T->G	missense	0	326	0	107	0	2	0	70	0	4	0	178	2	38	0	337	0	44	0	175	0	105	0	184	0	52	0	292	0	305	0	102	0	165	1	308	0	0	2	192	0	91
3239616	intergenic	A->T	noncoding	4	176	2	38	0	1	0	21	0	2	2	90	0	18	4	146	0	25	2	85	0	58	3	84	3	31	2	130	3	131	1	64	1	62	5	137	0	1	0	66	0	27
3239618	intergenic	A->T	noncoding	5	170	1	31	0	1	1	16	0	2	4	86	0	14	6	138	3	26	2	79	0	49	7	80	3	28	4	121	5	131	1	58	1	55	7	135	0	1	3	62	0	24
3239623	intergenic	C->G	noncoding	6	189	2	32	0	1	0	19	0	2	1	88	0	18	7	146	3	24	0	80	1	57	3	78	1	28	7	130	8	131	1	61	3	61	11	143	0	1	2	68	1	28
3258234	intergenic	indel;+A;-1	indel	1	283	0	61	0	0	0	42	0	2	0	149	2	38	0	265	0	48	0	128	0	95	1	129	0	63	0	256	6	256	1	106	0	102	1	258	0	0	1	118	0	77
3269388	yhaC	T->C	missense	0	91	0	53	0	2	0	23	0	1	1	90	0	19	1	155	1	52	1	68	0	59	4	76	0	41	0	121	2	111	0	53	1	75	3	132	0	0	10	90	0	9
3269948	intergenic	T->A	noncoding	0	201	0	63	0	0	0	30	0	0	0	118	0	31	0	184	2	32	0	103	0	74	1	105	0	49	0	150	0	161	0	66	0	53	2	199	0	1	0	88	0	38
3269956	intergenic	T->A	noncoding	1	176	0	55	0	0	1	23	0	0	1	109	0	27	2	165	2	26	0	88	1	68	1	95	0	37	2	132	0	137	0	57	0	41	3	161	0	1	1	79	0	34
3270019	intergenic	T->G	noncoding	3	201	2	54	0	0	2	30	0	0	0	99	0	23	1	183	0	29	1	105	1	58	0	110	0	49	1	155	0	165	1	50	0	70	2	203	0	0	1	93	0	26
3270143	intergenic	C->T	noncoding	11	194	2	43	0	0	0	29	0	2	0	79	0	26	2	178	1	34	1	112	3	62	4	80	1	41	3	217	7	151	0	42	3	73	5	204	0	2	2	76	0	30
3270182	intergenic	C->T	noncoding	1	228	1	62	0	0	0	33	0	1	0	84	1	27	0	186	0	40	1	119	1	67	2	99	0	59	1	218	1	169	2	39	3	105	1	231	0	2	0	96	2	51
3281170	agaA	A->C	missense	2	272	0	83	0	0	0	44	0	4	1	123	2	35	1	287	0	42	0	143	0	94	0	128	0	80	2	231	1	209	0	95	0	113	0	302	0	0	2	159	0	57
3294359	lpoA	A->C	missense	0	301	0	72	0	0	0	49	0	1	0	143	3	51	1	290	0	52	0	158	0	103	0	150	0	68	0	317	0	249	2	99	0	96	1	308	0	0	0	145	0	60
3304534	intergenic	T->G	noncoding	0	299	0	91	0	1	0	38	0	1	2	173	2	33	0	263	0	44	0	156	0	84	0	139	0	70	0	231	0	224	0	110	0	111	0	315	0	0	1	127	0	69
3311395	intergenic	T->A	noncoding	0	261	0	65	0	3	0	37	0	1	1	132	2	26	1	198	0	56	1	126	0	97	1	115	2	58	0	174	0	213	0	85	0	82	0	257	0	0	0	115	0	58
3312595	truB	T->G	missense	0	332	0	79	0	0	1	56	0	5	0	190	3	42	0	308	0	65	0	168	0	109	0	157	0	92	2	259	0	253	0	114	0	110	0	338	0	0	0	167	0	52
3316570	nusA	G->A	synonymous	0	371	2	101	0	0	0	67	0	4	3	180	2	40	0	307	0	59	0	216	0	134	0	194	0	71	0	291	0	270	0	93	0	160	0	360	0	0	0	180	0	85
3350275	elbB	T->G	missense	0	293	0	71	0	0	0	39	0	4	2	134	2	25	1	264	0	48	0	160	1	88	0	131	0	71	0	237	1	233	0	81	0	79	1	254	0	0	0	121	0	45
3351026	arcB	A->C	missense	1	364	0	90	0	3	0	58	0	2	0	186	2	33	2	308	0	60	0	199	0	108	0	169	0	80	0	272	0	224	0	127	0	122	0	307	0	0	1	165	1	72
3391407	tldD	A->C	missense	2	315	2	95	0	0	0	47	0	1	2	147	2	34	1	290	1	55	0	160	3	103	3	114	2	80	4	223	1	234	1	95	3	122	3	273	0	0	5	144	2	78
3398733	mreD	A->C	missense	1	265	0	68	0	0	0	54	0	5	0	128	2	27	0	276	0	43	0	141	0	84	0	122	0	48	1	207	2	215	0	106	0	106	1	257	0	1	0	127	0	50
3407342	yhdT	A->C	noncoding	2	291	0	68	0	4	0	45	0	9	0	153	2	36	0	243	0	42	0	160	0	93	0	141	0	68	0	247	0	230	0	86	0	105	0	276	0	0	0	154	0	64
3423531	rRNA:rrfF	T->G	noncoding	2	314	0	66	0	0	0	32	0	4	1	156	0	27	2	241	0	38	1	96	1	76	3	96	0	56	0	188	1	202	4	66	1	67	2	238	0	0	0	57	0	64
3460091	gspF	A->C	missense	1	273	3	63	0	0	0	43	0	3	1	124	2	31	2	247	0	54	1	145	0	103	3	165	0	55	3	202	2	205	2	82	1	107	2	305	0	0	5	136	0	63
3473212	fusA	A->C	synonymous	0	300	0	94	0	0	0	50	0	3	2	155	2	37	0	285	0	42	1	161	0	94	0	159	0	64	0	238	0	220	0	119	1	130	0	296	0	0	0	179	1	78
3481827	yheS	junction_3481827_-1_3482671_1	sv	1	438.5	0	112.5	0	0	1	57	0	5.9	0	197.4	0	29.9	1	354	0	43	2	193.6	8	119.5	4	181.4	0	85.2	0	284.1	2	308.2	0	128.7	3	149	3	366.5	0	0	0	196.6	0	84.5
3483965	yheT	A->C	missense	0	329	0	90	0	1	0	60	0	5	0	176	2	26	0	293	0	53	0	160	0	114	0	154	0	79	2	272	0	275	0	85	0	129	1	296	0	0	0	167	0	74
3491723	intergenic	C->A	noncoding	3	243	2	40	0	0	0	29	0	2	1	115	1	28	1	187	0	42	1	133	0	72	0	109	0	49	0	176	0	172	2	80	0	107	0	196	0	1	0	114	1	49
3491728	ppiA	C->A	synonymous	10	247	1	41	0	0	0	29	0	2	6	123	0	24	3	189	3	39	1	121	2	73	0	110	1	48	1	178	8	171	2	74	2	104	6	207	1	2	3	120	1	49
3504861	intergenic	T->A	noncoding	0	174	0	31	0	0	0	33	0	0	3	76	0	19	0	142	1	31	0	73	0	47	1	85	1	34	0	114	3	144	1	51	3	51	2	182	0	0	1	66	0	41
3504873	intergenic	T->A	noncoding	3	189	3	35	0	0	1	26	0	0	5	73	0	18	4	156	1	27	0	71	2	49	3	80	1	38	4	106	4	142	2	58	3	62	7	170	0	0	3	62	0	34
3504875	intergenic	T->A	noncoding	2	207	2	36	0	0	1	32	0	0	0	75	0	25	2	182	2	35	0	84	2	56	2	95	1	39	2	135	3	153	1	60	2	64	10	197	0	0	2	78	0	41
3511738	yhfZ	indel;+A;-1	indel	6	346	1	102	0	0	0	71	0	2	1	156	1	29	3	330	1	72	1	201	7	128	3	174	1	76	2	302	0	287	1	120	1	124	1	365	0	1	0	188	0	81
3530027	hslO	A->C	missense	2	328	0	89	0	0	2	38	0	6	0	175	0	32	0	296	1	46	0	192	0	103	1	157	0	69	1	257	0	252	0	120	0	104	0	301	0	0	2	147	0	77
3534638	envZ	G->T	missense	0	292	0	70	0	0	0	38	0	3	0	147	0	39	0	287	0	48	0	147	0	90	0	152	0	72	2	248	3	228	0	89	1	98	15	283	0	1	13	139	6	66
3535414	envZ	A->G	missense	0	312	0	75	0	0	0	62	0	3	0	159	0	31	0	303	0	53	0	195	0	95	1	175	0	92	0	308	8	243	1	103	8	123	33	322	0	2	46	178	17	67
3535774	envZ	A->G	missense	0	356	0	89	0	0	0	69	0	3	0	172	0	45	0	345	0	55	1	206	0	105	0	182	0	95	1	279	2	297	1	133	0	127	2	344	0	0	11	173	18	91
3603644	ftsY	T->G	missense	0	262	0	49	0	1	0	27	0	1	1	113	2	23	0	209	0	40	0	133	0	74	0	109	0	63	0	217	0	166	0	56	1	71	0	194	0	0	2	96	0	46
3607592	zntA	T->G	missense	0	340	0	77	0	0	0	44	0	6	0	161	2	38	0	304	0	52	1	141	0	106	0	152	0	79	1	219	1	236	0	75	0	148	0	308	0	1	4	147	0	58
3608703	intergenic	A->T	noncoding	2	208	0	45	0	0	3	46	0	4	4	100	0	36	5	220	0	34	3	97	1	97	4	88	1	36	9	172	10	152	4	86	4	79	9	214	0	0	2	88	1	49
3613149	acpT	T->G	missense	0	267	0	72	0	0	0	55	0	2	0	182	2	39	0	298	2	44	1	200	0	116	0	150	0	76	0	272	0	232	0	98	0	90	0	279	0	0	0	145	0	73
3618141	nikE	indel;-1	indel	0	292	0	99	0	0	0	52	0	2	0	174	2	38	0	312	0	58	2	165	0	85	0	118	0	86	0	289	1	253	0	84	0	136	0	304	0	0	0	168	0	55
3640810	dtpB	T->G	noncoding	0	252	0	99	0	0	0	55	0	6	0	144	2	35	1	243	0	58	0	139	0	104	0	107	0	54	1	187	2	205	0	89	0	120	0	271	0	0	0	135	0	76
3640811	dtpB	T->G	noncoding	1	268	0	105	0	0	3	55	0	9	0	155	0	38	1	255	0	59	1	147	0	104	0	124	0	53	0	197	2	216	0	95	0	119	0	288	0	0	1	156	0	70
3643004	rsmJ	T->G	missense	1	282	2	75	0	1	0	24	0	4	0	141	2	24	0	263	1	44	0	140	0	81	2	135	0	73	0	207	1	229	0	95	1	100	0	266	0	0	0	125	0	51
3647485	gor	T->G	missense	2	362	0	120	0	0	0	68	0	1	2	174	2	33	0	324	0	52	0	179	0	125	0	171	2	61	0	262	0	264	0	108	0	124	0	339	0	0	0	146	0	76
3653577	yhiS_2	indel;+A;-1	indel	2	242	1	87	0	4	1	69	0	0	0	220	1	50	1	279	0	80	4	188	0	93	1	135	3	57	1	235	2	232	0	117	1	111	8	275	0	1	4	169	0	43
3669675	treF	A->C	missense	2	251	0	85	0	0	3	49	0	0	0	187	0	27	0	303	0	52	0	186	1	100	0	149	0	66	0	256	0	221	0	74	0	136	0	250	0	0	0	177	0	55
3672693	yhjC	T->G	missense	9	316	0	100	0	0	0	56	1	6	1	213	2	55	2	343	1	51	0	196	6	114	0	173	0	88	0	333	0	272	0	121	3	137	0	349	0	0	4	167	1	80
3672694	yhjC	T->G	nonsense	5	322	0	98	0	0	0	53	1	4	0	222	4	54	1	341	0	54	0	198	1	109	0	169	0	88	0	343	0	268	0	123	1	141	0	351	0	0	2	165	1	81
3709031	eptB	A->C	missense	0	306	0	95	0	2	0	60	0	2	0	201	2	32	0	324	0	68	0	177	0	113	0	162	0	57	0	254	0	267	0	78	0	128	2	326	0	0	0	151	0	71
3716214	bisC	T->G	missense	0	279	0	91	0	0	0	59	0	0	0	200	2	30	0	344	0	73	2	154	0	82	0	142	0	72	0	284	0	279	1	127	0	119	0	322	0	0	0	139	0	80
3728110	xylB	T->G	missense	0	163	0	55	0	0	1	37	0	1	0	122	2	30	0	189	1	32	1	97	0	62	0	90	0	50	1	142	2	157	0	63	0	61	0	173	0	0	0	65	0	23
3728120	xylB	T->G	missense	3	167	0	59	0	0	2	37	1	3	3	116	1	30	2	176	1	28	2	85	2	65	3	89	0	55	0	116	4	155	0	60	3	58	0	168	0	0	0	67	0	15
3728201	xylB	T->G	missense	1	231	1	63	0	0	0	52	0	3	0	156	0	41	4	227	0	38	0	118	0	86	1	117	0	63	1	148	1	188	0	69	1	66	0	219	0	0	0	109	2	31
3735605	xylR	A->C	synonymous	0	273	0	75	0	0	0	49	0	6	0	161	2	31	0	286	0	52	0	159	0	100	0	143	0	78	2	187	0	213	0	91	0	117	0	291	0	0	0	136	0	47
3776449	yibT	A->C	noncoding	0	273	0	83	0	2	0	52	0	7	0	219	2	38	2	342	0	76	0	181	0	131	0	147	0	70	0	256	0	211	0	88	0	112	0	262	0	3	0	162	0	54
3781041	intergenic	C->A	noncoding	3	203	1	69	0	0	0	67	0	1	0	165	1	40	4	250	1	48	4	146	1	95	2	127	0	66	10	215	1	219	5	91	2	106	4	201	0	1	1	94	0	62
3781044	intergenic	T->A	noncoding	7	179	1	57	0	0	4	57	0	1	6	129	0	24	13	210	2	37	0	106	5	83	2	101	2	56	8	166	9	176	1	74	1	80	6	172	0	1	3	75	2	53
3781133	trmL	C->G	noncoding	5	209	0	51	0	0	1	52	0	1	6	158	2	46	8	260	2	35	3	124	4	77	4	94	6	52	5	168	3	187	1	70	1	81	7	202	0	0	3	78	2	58
3781145	trmL	C->G	noncoding	5	180	2	48	0	0	2	47	0	1	11	152	2	45	15	241	2	33	4	122	4	70	4	97	5	36	5	160	6	180	3	67	1	77	12	195	0	0	2	73	2	55
3781156	trmL	G->C	noncoding	1	182	0	48	0	0	0	47	0	2	1	138	2	46	2	227	0	33	2	125	1	69	1	94	2	35	1	162	1	164	1	66	1	76	1	195	0	0	2	79	1	58
3781158	trmL	A->C	noncoding	8	180	3	48	0	0	3	45	0	2	9	134	2	46	17	230	3	35	14	135	6	72	3	93	3	37	6	154	5	163	3	63	1	72	14	192	0	0	4	75	4	55
3799382	waaZ	indel;-1;+T	indel	2	33	0	31	0	0	0	23	0	0	0	69	0	14	0	57	2	28	0	36	0	37	2	41	0	24	0	49	0	62	0	38	0	50	0	80	0	0	0	53	0	2
3804835	waaS	A->C	synonymous	2	34	0	37	0	0	0	30	0	2	0	73	0	21	0	64	0	40	2	47	0	38	0	39	0	16	0	37	0	83	0	29	0	47	0	73	0	0	0	54	0	6
3828914	xanP	T->G	noncoding	0	145	0	60	0	0	0	44	0	3	0	130	0	22	1	275	0	37	1	96	0	84	1	111	3	52	0	178	0	212	0	58	2	85	0	167	0	0	0	100	0	22
3828980	xanP	A->C	missense	0	142	1	51	0	0	0	34	0	1	2	116	2	18	1	216	1	32	0	83	1	71	1	88	0	36	2	145	1	195	0	49	3	60	3	183	0	0	2	84	0	23
3833672	yicI	A->C	missense	0	290	0	81	0	0	0	56	0	3	0	190	2	40	0	338	0	42	1	183	0	88	0	148	0	71	0	294	0	247	0	116	0	110	1	318	0	1	2	186	0	67
3836639	intergenic	indel;-1	indel	1	133	1	73	0	0	0	51	0	5	0	149	0	39	0	197	0	55	0	127	0	58	0	92	0	47	0	132	0	166	0	68	0	91	0	208	0	2	2	93	2	36
3841616	nepI	A->C	missense	1	281	0	72	0	0	0	49	0	1	0	146	2	32	4	287	0	56	0	180	0	77	0	117	0	68	2	242	2	216	0	78	0	88	1	286	0	0	0	124	1	39
3852832	ilvB	indel;-1	indel	1	293	2	68	0	0	2	40	0	1	0	202	1	37	0	329	0	54	0	162	0	107	1	158	0	68	0	220	0	264	0	97	0	81	0	281	0	0	0	132	0	57
3855356	yidF	T->G	missense	0	306	0	97	0	0	0	53	0	4	0	215	2	40	2	327	0	53	0	171	0	114	0	162	0	78	0	257	0	226	0	93	1	131	1	311	0	0	0	136	0	55
3915532	intergenic	T->G	noncoding	1	283	0	75	0	0	0	70	0	3	0	211	2	37	1	328	0	58	1	164	0	95	0	119	0	70	0	272	0	276	0	103	0	104	0	296	0	0	2	157	0	78
3922589	intergenic	T->A	noncoding	0	235	0	101	0	0	0	64	0	1	0	183	2	34	0	337	0	64	0	149	0	104	0	170	0	75	3	286	0	290	0	103	0	103	0	293	0	0	1	135	0	46
3959457	intergenic	T->G	noncoding	1	171	0	53	0	1	2	37	0	1	5	114	1	28	10	207	0	33	0	106	3	53	1	74	2	50	4	145	4	145	1	58	2	68	4	171	0	1	4	62	1	33
3959474	intergenic	T->A	noncoding	5	178	0	41	0	1	0	38	0	1	4	114	0	23	12	202	2	39	1	104	3	51	3	92	2	46	6	143	7	128	0	58	2	67	3	174	0	1	0	56	0	33
3959498	intergenic	C->A	noncoding	2	179	1	41	0	0	1	39	0	1	0	124	0	23	3	209	0	43	2	112	2	50	0	80	2	38	2	147	3	139	1	47	3	57	3	169	0	1	0	55	0	39
3959501	intergenic	T->A	noncoding	4	156	1	40	0	0	0	33	0	1	1	109	0	23	3	178	0	39	1	90	0	46	0	77	3	38	1	137	2	130	1	51	1	53	1	161	0	1	1	45	0	35
4004039	rarD	A->C	missense	1	241	2	89	0	0	1	39	0	6	0	155	0	30	3	228	3	39	0	153	2	106	1	90	0	70	0	218	1	193	1	70	1	96	2	244	0	0	1	123	0	43
4024237	tatD	T->C	synonymous	1	359	0	137	0	0	0	64	0	7	0	244	2	39	0	367	0	82	0	240	0	136	0	178	0	101	0	341	0	324	0	118	2	118	0	364	0	2	0	208	0	89
4065205	yihO	C->A	missense	0	267	1	86	1	3	2	54	0	3	2	191	0	44	3	310	3	46	0	151	1	104	3	121	0	68	3	224	3	226	3	106	2	103	3	276	0	0	1	145	2	68
4070436	yihR	A->C	noncoding	2	226	0	59	0	3	0	41	0	3	0	151	2	31	4	268	0	52	0	117	0	81	1	86	1	44	2	188	0	185	0	80	0	87	0	233	0	0	1	100	0	64
4070469	yihR	A->T	noncoding	5	222	3	54	0	0	1	48	0	3	2	151	0	23	4	271	1	49	2	120	0	66	2	89	0	45	1	186	2	172	4	79	0	76	1	210	0	0	1	95	2	57
4070471	yihR	A->T	noncoding	6	208	0	45	0	1	1	44	0	2	0	149	0	21	3	253	3	49	3	114	1	63	5	86	1	43	4	176	4	167	0	73	2	72	3	205	0	0	0	89	0	57
4070474	yihR	G->T	noncoding	2	285	1	73	0	1	0	52	0	3	2	195	0	33	2	318	5	68	2	144	0	86	1	105	0	62	0	238	0	215	1	95	0	103	2	255	0	1	0	116	0	63
4072862	yihU	A->C	missense	0	230	0	69	0	2	1	46	0	3	3	156	2	37	3	226	1	55	1	132	1	90	1	107	0	69	0	243	1	200	0	77	2	108	0	249	0	0	1	128	0	46
4095965	rhaA	T->G	missense	7	215	0	83	0	2	1	34	0	3	3	173	1	38	3	249	0	45	2	115	1	86	2	95	4	55	3	159	3	167	1	77	2	78	4	203	0	0	1	89	0	54
4177296	secE	T->G	noncoding	0	276	0	80	0	0	0	45	0	4	1	194	2	30	0	327	0	51	1	168	2	85	0	95	0	66	0	240	0	236	0	65	0	107	0	295	0	0	1	148	1	66
4179583	rplA	A->C	missense	1	311	1	87	0	1	0	53	0	5	0	180	2	32	0	293	0	42	0	190	0	88	0	150	0	73	0	260	0	230	0	92	0	118	2	318	0	2	0	107	0	85
4192130	thiG	A->C	missense	0	368	0	96	0	1	0	63	0	4	1	270	3	58	0	362	0	79	1	204	0	122	0	178	0	96	1	355	2	280	0	154	0	138	0	357	0	0	0	201	0	89
4249512	malM	T->G	noncoding	1	310	0	69	0	0	3	48	0	3	2	185	1	41	1	322	0	56	1	181	0	115	1	169	0	84	0	279	1	233	0	106	2	107	0	315	0	0	3	155	1	64
4278319	intergenic	indel;-1	indel	0	229	0	47	0	0	0	28	0	0	0	164	0	23	0	226	2	38	0	118	1	78	0	122	0	83	0	187	0	211	0	80	0	86	3	220	0	0	0	111	0	47
4308983	alsC	A->C	missense	8	228	6	80	0	0	3	60	0	2	4	188	3	43	6	240	2	53	5	157	1	93	3	128	3	80	6	194	3	237	3	95	3	115	13	246	0	1	6	122	1	77
4365532	dcuA	A->C	synonymous	2	269	0	114	0	0	0	58	0	2	1	213	0	47	1	273	2	40	2	201	0	111	0	131	1	83	2	211	0	243	2	86	0	118	0	285	0	4	0	170	0	67
4366860	dcuA	junction_4366860_-1_REP343_end	sv	0	198	0	55	0	0	0	40	0	2	0	158	0	20	0	219	0	37	0	120	0	68	0	119	0	42	1	152	0	158	0	84	2	68	27	211	0	0	7	59	0	52
4370272	yjeH	A->C	synonymous	1	345	2	105	0	0	0	66	0	5	2	202	2	35	0	357	0	66	0	182	0	103	0	191	0	88	0	304	0	264	1	110	0	158	1	326	0	0	0	142	0	75
4385627	yjeN	G->T	missense	3	308	6	116	0	1	0	60	0	3	0	223	1	36	4	324	0	72	2	165	1	96	2	155	1	87	0	318	1	289	1	97	2	117	2	289	0	2	5	184	0	65
4392250	intergenic	A->T	noncoding	1	280	2	66	0	1	0	35	0	1	0	160	2	36	0	258	0	75	0	135	0	111	0	105	0	78	0	203	0	191	0	72	1	101	0	254	0	0	0	108	0	57
4392471	tRNA:glyX	A->C	noncoding	1	208	0	49	0	1	0	37	0	2	2	121	2	26	3	209	0	41	0	100	2	54	3	80	0	48	1	143	1	140	0	44	0	70	6	175	0	0	1	68	0	39
4410044	yjfI	indel;-1;+T	indel	4	142	0	50	0	1	2	29	0	0	2	163	3	38	3	176	2	50	1	110	3	68	3	64	0	45	3	175	3	158	1	64	0	70	3	190	0	0	8	85	0	20
4412779	yjfM	T->G	synonymous	8	171	2	58	0	0	2	26	0	2	6	107	1	22	7	182	2	44	2	99	5	99	2	78	1	53	9	189	10	159	1	66	4	61	9	184	0	0	8	105	1	40
4412791	yjfM	G->T	missense	3	192	2	61	0	0	1	27	0	2	4	111	0	21	4	214	1	48	1	113	0	100	1	88	1	55	10	206	1	155	3	75	4	71	8	198	0	0	4	124	1	46
4433230	qorB	T->G	missense	2	255	0	59	0	0	0	35	0	1	0	169	2	29	1	308	1	36	1	118	0	80	0	121	0	52	0	206	0	198	0	81	0	101	0	243	0	0	0	129	0	44
4439862	intergenic	T->G	noncoding	0	256	0	80	0	0	0	64	0	3	1	151	3	40	2	294	0	47	0	132	1	88	0	143	0	63	0	219	1	235	0	95	0	80	1	245	0	1	0	89	1	64
4443647	tamA	A->G	synonymous	0	359	0	98	0	0	0	50	0	2	0	224	2	38	0	354	0	63	0	172	2	107	0	182	0	93	0	274	0	304	0	144	0	114	0	358	0	2	0	185	0	60
4445605	tamB	A->C	missense	2	293	0	86	0	0	0	54	0	3	0	182	3	57	0	297	0	53	0	173	0	109	0	127	0	77	0	219	0	228	0	114	0	109	1	280	0	0	0	129	0	87
4454461	yjfF	indel;-1	indel	2	297	0	90	0	4	3	52	0	2	1	184	0	38	1	352	0	56	1	188	0	120	0	134	0	85	0	257	1	255	0	81	0	121	0	311	0	0	0	134	0	59
4486228	lptF	T->G	missense	0	237	0	83	0	0	0	51	0	1	0	168	2	27	0	298	0	40	0	141	0	97	2	134	0	42	0	215	0	216	0	109	0	92	0	252	0	0	0	123	0	44
4516450	fecA	A->C	missense	1	294	2	82	0	0	0	53	0	2	1	171	3	43	0	282	1	44	1	173	0	77	1	117	1	84	0	253	0	226	0	104	1	117	1	315	0	0	1	129	0	68
4539210	nanC	T->G	missense	2	210	0	75	0	0	0	45	0	1	0	174	4	46	1	238	0	45	1	124	0	78	1	114	0	46	1	196	1	186	0	80	0	93	1	234	0	0	1	118	0	47
4542682	intergenic	junction_4542682_1_4542996_1	sv	8	270.3	0	89.5	0	0	1	50.5	0	3.8	0	176.7	0	40.3	1	318.3	3	54.7	0	153.6	1	112.7	3	126.1	2	88.7	0	224.9	1	225.1	0	112.9	4	98.9	0	304.9	0	0	2	164.3	0	40.7
4555633	yjiC	T->G	missense	1	225	2	79	0	0	1	52	0	3	3	165	1	37	1	281	3	42	3	145	0	78	1	137	0	66	1	187	2	206	0	84	0	109	0	242	0	0	0	130	0	61
4580630	hsdS	A->C	missense	0	262	0	65	0	0	0	33	0	2	2	188	0	34	0	275	0	62	1	173	0	85	0	148	0	70	0	230	0	275	0	99	0	102	0	234	0	0	0	151	3	35
4580878	hsdS	A->G	synonymous	0	215	0	61	0	1	0	44	0	0	0	163	2	21	0	247	0	37	0	108	0	72	0	127	0	54	0	201	2	184	0	67	0	88	1	255	0	0	0	115	0	49
4596812	lgoD	C->A	missense	1	238	0	64	0	2	0	33	0	2	1	128	0	34	1	229	0	46	1	99	0	64	1	96	0	68	1	192	1	193	0	67	0	73	1	260	0	2	5	91	2	42
4606118	tRNA:leuV	G->A	noncoding	0	260	1	81	0	0	2	38	0	0	0	165	0	24	0	253	0	69	0	125	2	81	0	122	0	57	3	228	1	204	0	94	1	78	1	207	0	3	0	146	1	45
4606193	intergenic	C->A	noncoding	1	231	1	54	0	0	0	51	0	0	0	131	1	33	0	234	0	50	1	111	0	80	2	98	0	41	1	185	0	173	0	74	1	83	0	185	0	0	1	104	2	31
4606194	intergenic	C->A	noncoding	0	244	0	50	0	0	0	52	0	0	1	121	0	34	0	225	0	47	0	109	0	78	0	113	0	40	2	187	3	176	0	74	0	83	0	188	0	0	0	112	3	31
4606306	intergenic	C->A	noncoding	0	221	0	60	0	0	1	49	0	0	2	131	0	35	2	258	0	31	1	97	0	76	0	104	0	56	0	195	0	204	0	73	4	76	1	211	0	0	0	103	0	34
4613354	yjjU	T->G	missense	0	309	1	72	0	0	0	57	0	2	0	204	2	37	1	335	0	63	0	180	0	104	0	180	2	63	0	268	0	295	0	99	0	107	0	293	0	0	0	139	0	82
4639524	creD	G->T	missense	0	282	0	73	0	0	0	46	0	3	3	181	0	39	0	272	0	51	0	139	0	85	1	136	1	56	2	244	1	205	0	86	1	94	2	256	0	2	0	114	3	59
4639564	intergenic	indel;-1;+T	indel	2	334	4	87	0	0	2	39	0	4	3	196	0	39	1	314	1	52	0	160	0	95	2	144	0	62	2	257	2	232	0	95	1	100	2	262	0	2	0	124	0	62

### Sheet: m6
				AC = alternate allele count (# of non-reference reads)					DP = depth (total # of reads)
Position	Gene	Allele	Annotation	AC:0	DP:0	AC:1	DP:1	AC:2	DP:2	AC:3	DP:3	AC:4	DP:4	AC:5	DP:5	AC:6	DP:6	AC:7	DP:7	AC:8	DP:8	AC:10	DP:10	AC:13	DP:13	AC:15	DP:15	AC:17	DP:17	AC:19	DP:19	AC:20	DP:20	AC:21	DP:21	AC:22	DP:22	AC:23	DP:23	AC:24	DP:24	AC:25	DP:25	AC:26	DP:26	AC:27	DP:27	AC:29	DP:29	AC:31	DP:31	AC:35	DP:35	AC:37	DP:37	AC:43	DP:43
301	thrA	indel;+TT;+A;-2;-1;+T	indel	5	254	3	164	1	61	2	63	8	183	6	116	10	138	4	100	2	73	1	142	6	245	9	149	5	152	6	153	9	251	0	27	5	94	5	148	0	21	6	270	4	162	3	88	0	33	7	170	4	58	1	50	1	96
644	thrA	A->C	missense	1	265	2	180	0	63	0	68	0	232	1	150	0	160	0	141	0	86	0	158	1	222	0	208	1	187	0	224	0	270	2	27	0	88	1	183	0	52	1	261	0	217	1	103	1	39	0	233	1	65	0	63	0	90
14468	dnaJ	indel;-1	indel	0	272	0	225	0	71	0	76	0	226	0	125	0	160	0	134	0	76	0	161	0	236	0	219	1	179	0	272	1	270	0	34	0	139	0	202	2	36	0	279	0	226	2	136	0	57	0	265	0	70	0	85	0	151
34111	intergenic	indel;-1;+T	indel	6	233	5	173	2	80	3	66	10	205	4	116	8	144	7	122	1	90	2	141	12	223	4	195	5	180	12	237	8	261	3	44	2	135	11	220	1	47	9	245	8	243	1	104	2	49	5	238	5	67	6	59	5	119
64629	polB	A->C	synonymous	1	247	2	190	0	93	0	83	0	256	0	142	1	153	0	112	0	74	0	158	0	217	0	192	0	175	0	254	1	248	2	38	0	128	0	194	0	52	0	239	0	242	0	128	0	30	0	221	0	46	0	53	0	131
72073	yabI	G->T	missense	0	245	0	202	0	73	0	72	0	252	0	117	1	139	1	115	0	102	0	144	1	214	1	175	1	209	0	220	1	235	2	39	0	104	0	202	0	46	0	267	1	208	0	111	0	44	0	185	0	61	0	59	2	136
75567	thiB	A->C	noncoding	0	276	0	202	0	74	0	57	0	251	0	148	0	171	0	119	0	93	0	156	0	243	0	201	0	193	0	268	0	255	0	54	0	118	0	240	2	40	0	283	2	259	0	122	0	57	0	219	0	83	0	50	1	130
86858	ilvI	A->C	missense	0	281	0	235	0	69	0	75	0	280	0	138	0	178	4	125	0	91	0	177	0	246	0	187	0	185	0	218	0	274	0	44	0	119	0	213	4	55	0	259	0	236	0	119	0	60	0	211	0	43	0	58	0	167
87957	cra	junction_87957_1_REP22_start	sv	0	272	0	184	0	70	0	63	0	0	0	95	1	117	0	132	0	77	0	140	1	163	5	176	4	164	6	225	7	304	0	24	8	106	14	185	8	52	54	273	67	237	38	113	33	57	151	196	43	71	46	59	105	140
88193	cra	C->T	missense	0	287	0	256	0	99	0	78	0	243	0	157	0	182	0	150	0	99	0	212	37	248	61	253	76	232	100	250	91	268	16	60	46	136	65	209	22	71	67	252	37	221	16	148	2	78	0	241	0	73	0	82	0	193
90721	rsmH	A->C	missense	0	278	0	215	0	63	0	64	0	243	0	129	0	147	0	95	0	78	0	166	0	202	0	187	0	179	2	200	0	282	2	37	0	101	0	216	0	50	0	273	0	239	0	123	0	51	0	217	0	56	0	54	0	139
107546	intergenic	T->G	noncoding	5	175	0	111	2	41	2	37	2	123	0	71	0	67	3	99	1	46	2	90	3	151	0	118	1	142	4	135	4	185	0	24	0	85	2	100	0	38	5	182	4	158	0	79	1	23	4	147	0	35	1	21	4	79
107554	intergenic	G->T	noncoding	15	154	8	95	3	39	4	37	9	116	4	59	4	54	4	80	2	45	2	80	8	114	7	103	13	119	7	124	13	163	2	27	5	73	5	95	2	35	8	149	6	151	5	69	0	18	10	134	1	37	2	26	6	67
107555	intergenic	A->T	noncoding	19	156	6	92	2	37	1	32	4	114	3	62	4	59	3	77	2	38	1	77	9	119	6	98	3	109	5	119	7	158	1	26	1	66	3	91	3	33	8	157	4	154	2	60	1	18	6	131	0	32	2	26	4	70
107561	intergenic	A->T	noncoding	3	179	2	105	3	43	1	38	4	135	0	65	0	63	1	93	0	43	0	86	2	140	2	106	0	124	1	135	5	192	0	30	1	81	1	108	0	34	3	177	2	173	1	71	0	23	3	151	1	41	0	29	3	79
107578	intergenic	C->A	noncoding	17	225	8	118	4	52	4	46	14	152	10	90	2	74	10	101	3	48	4	93	11	161	10	125	12	136	13	150	16	199	2	35	8	90	7	119	4	45	21	205	15	182	12	89	1	31	13	161	0	45	2	32	7	84
107605	secM	T->A	noncoding	2	198	2	102	1	44	1	36	2	134	2	79	2	81	2	93	0	45	1	91	1	145	1	129	2	133	2	133	4	179	0	24	1	82	3	133	0	39	7	182	5	172	3	69	0	24	2	136	0	43	2	26	1	78
107609	secM	C->A	noncoding	3	216	2	102	0	44	2	34	3	140	0	75	3	79	3	98	2	52	1	88	4	152	1	129	3	130	2	143	3	187	0	23	2	85	2	130	0	42	1	177	2	170	1	65	0	24	1	139	0	43	1	26	1	83
107622	secM	C->A	noncoding	3	232	1	120	0	43	2	44	4	149	0	76	2	88	2	115	0	64	0	103	1	163	2	146	1	152	1	155	0	208	1	24	1	91	2	142	0	46	4	208	5	189	0	75	0	34	1	153	0	46	2	28	2	96
107625	secM	C->A	noncoding	1	231	1	116	0	46	0	39	0	150	0	72	0	80	3	119	0	58	0	100	2	167	0	141	0	151	0	150	0	198	0	28	0	83	1	141	1	47	2	204	0	181	0	75	0	30	0	141	0	47	2	31	1	86
111266	mutT	T->G	missense	2	178	1	130	0	59	0	40	0	176	0	88	0	101	0	79	0	53	0	99	0	162	1	135	0	143	2	166	1	194	1	39	0	73	1	141	1	41	2	191	1	171	1	92	2	31	2	152	0	39	0	40	1	101
126367	aceF	A->C	missense	1	209	1	113	1	46	0	44	0	144	1	113	1	103	0	70	0	63	1	106	0	162	1	123	2	142	0	189	1	197	0	25	0	76	1	134	0	28	3	217	1	149	0	76	1	27	2	137	2	33	0	38	1	89
126384	aceF	C->T	synonymous	1	224	0	121	0	43	0	47	0	148	0	108	1	108	0	78	0	61	0	103	0	162	2	147	0	157	0	187	0	203	0	21	0	81	1	127	0	26	0	225	0	151	0	75	0	25	1	159	0	35	2	37	0	87
126392	aceF	C->A	missense	1	237	1	123	0	48	0	51	2	141	1	115	1	109	0	76	0	60	1	111	0	160	6	151	3	154	0	194	2	211	0	21	0	80	1	134	0	26	1	229	5	162	0	83	0	27	3	158	0	33	2	38	1	88
126393	aceF	C->A	synonymous	2	239	1	121	0	42	0	50	2	137	1	112	1	109	0	79	0	62	1	107	0	163	5	148	3	155	0	191	4	207	0	21	0	78	2	133	1	26	0	230	2	156	0	83	1	24	4	164	0	34	2	38	1	89
126624	aceF	A->C	synonymous	0	268	0	166	0	54	0	50	0	187	0	153	0	124	1	89	0	68	0	137	0	174	0	167	0	176	0	208	1	268	2	26	0	91	0	127	0	37	0	271	0	150	0	118	0	26	2	209	0	36	0	50	0	121
133835	acnB	A->C	missense	0	287	0	231	0	118	0	88	0	280	0	147	0	224	0	158	0	95	0	238	0	281	0	213	0	260	0	285	2	287	0	48	2	182	0	253	5	74	0	287	1	282	0	160	0	70	2	267	1	78	0	75	1	192
159101	pcnB	C->A	missense	2	198	2	143	0	49	1	60	4	185	2	94	0	112	0	106	2	73	1	128	2	155	10	163	5	168	5	174	9	206	1	34	2	88	1	142	1	41	4	183	1	179	5	93	1	43	5	165	0	64	0	28	6	107
164494	hrpB	C->A	missense	1	241	3	129	1	50	0	48	8	203	3	112	5	140	2	100	1	66	7	122	2	183	1	158	3	147	1	175	7	251	2	32	2	97	4	188	2	35	6	213	4	184	3	106	0	37	5	186	0	38	1	47	3	114
164513	hrpB	A->C	synonymous	0	220	0	105	0	40	0	33	0	169	1	94	0	117	0	80	0	62	0	103	2	155	2	128	0	116	0	156	0	204	0	20	0	80	0	148	0	25	1	197	1	154	2	85	0	27	2	151	2	38	0	43	0	90
164524	hrpB	A->T	missense	1	197	2	98	0	37	0	30	9	166	2	88	2	100	0	75	0	56	2	92	2	138	0	117	2	109	2	147	4	200	1	25	0	77	4	142	0	22	8	171	0	141	2	72	0	22	3	135	0	31	3	40	0	89
164525	hrpB	G->T	missense	3	205	3	104	0	40	1	36	6	161	3	88	2	110	2	81	0	57	4	102	1	140	4	129	4	117	2	152	6	201	3	28	3	78	1	146	1	26	6	181	3	146	0	79	0	26	5	152	0	30	1	39	0	93
164527	hrpB	A->T	missense	4	204	0	101	0	39	0	36	4	159	0	90	3	100	2	78	0	57	2	94	1	136	0	127	0	110	0	146	2	200	0	20	0	74	0	147	0	26	3	171	1	146	1	72	2	29	2	140	0	33	0	38	1	77
164540	intergenic	G->T	noncoding	0	193	1	101	0	36	0	37	6	152	1	87	1	101	0	72	2	54	4	95	3	140	2	113	0	110	4	140	5	184	1	22	1	74	2	129	0	28	3	162	1	142	0	74	0	23	4	136	0	29	0	31	5	80
164558	intergenic	T->G	noncoding	2	167	5	85	0	32	2	29	1	132	0	66	2	94	0	59	1	47	3	82	2	132	1	101	2	99	0	125	0	153	0	16	0	55	5	120	0	23	0	164	1	126	1	66	0	23	3	123	1	30	0	27	0	68
164564	intergenic	A->T	noncoding	2	115	2	58	0	23	0	22	2	89	1	50	1	63	0	42	1	37	2	55	3	93	3	84	0	68	2	90	1	120	2	11	1	46	2	73	0	15	5	124	4	83	3	49	0	14	2	82	1	21	0	22	1	39
164569	intergenic	C->G	noncoding	0	125	2	67	0	26	1	23	6	102	2	58	1	68	1	40	1	37	3	57	4	96	2	84	1	79	2	90	4	133	1	8	2	54	2	81	0	18	4	133	1	84	1	46	1	19	2	98	0	24	0	23	2	44
164581	intergenic	A->C	noncoding	2	68	2	35	1	15	0	10	1	54	2	25	1	50	3	23	2	23	3	30	2	53	4	47	3	40	3	51	9	79	1	5	2	32	6	50	2	7	9	83	3	50	4	33	2	17	0	55	1	12	0	15	4	26
164584	intergenic	A->C	noncoding	2	114	0	59	0	19	0	19	0	96	0	51	1	68	1	37	0	35	0	53	0	80	0	65	0	73	0	81	0	107	0	12	1	48	0	82	0	15	2	115	0	69	2	40	0	19	0	84	0	19	0	23	0	39
164594	intergenic	T->G	noncoding	1	99	1	50	0	21	0	21	0	73	0	43	1	57	0	32	2	30	0	46	1	72	2	57	1	69	1	68	1	99	1	11	0	46	1	76	0	15	3	110	0	61	0	36	0	12	0	67	0	14	0	20	1	31
164595	intergenic	T->G	noncoding	2	113	4	59	0	20	0	19	1	91	1	49	2	67	3	36	2	36	2	51	2	85	3	60	3	71	2	71	8	108	1	11	1	45	1	70	2	13	6	103	4	71	0	41	0	12	5	78	0	20	1	20	4	36
164596	intergenic	C->G	noncoding	2	114	1	61	0	21	0	19	1	91	0	51	2	61	1	32	0	28	0	53	1	79	0	58	1	76	1	77	6	120	0	10	0	46	1	73	0	15	2	101	1	70	0	45	0	16	0	79	0	17	1	21	1	34
164601	intergenic	T->A	noncoding	5	113	1	59	1	24	0	20	2	89	1	57	1	62	1	41	0	31	2	49	3	78	0	56	1	67	1	71	4	112	0	11	0	47	1	71	0	14	2	100	1	65	2	40	0	13	0	78	0	16	0	20	0	34
164607	intergenic	T->A	noncoding	3	133	1	79	0	28	0	22	2	100	3	72	1	59	3	49	0	34	0	52	4	90	1	67	1	83	2	89	5	129	0	10	2	57	2	79	0	17	5	118	3	74	0	37	0	16	1	87	0	15	0	27	0	49
164610	intergenic	C->A	noncoding	1	146	0	83	1	31	2	27	1	103	1	74	1	70	2	56	1	39	1	61	2	98	3	72	1	96	1	95	4	147	0	12	1	63	0	86	0	18	3	133	2	78	2	44	1	21	5	110	1	22	1	29	1	56
164613	intergenic	T->A	noncoding	10	123	3	69	0	27	4	24	3	82	4	72	4	63	2	50	1	35	3	52	6	85	3	62	3	79	5	90	6	131	0	7	3	53	8	69	1	14	8	111	5	78	2	35	1	15	5	88	2	17	0	23	1	47
164615	intergenic	T->A	noncoding	6	122	1	73	0	29	1	21	1	81	0	72	2	67	2	52	0	32	3	52	3	84	1	59	0	79	3	92	0	128	1	9	1	53	3	68	1	17	1	113	2	77	0	38	0	17	0	87	0	16	0	24	2	49
164619	intergenic	T->A	noncoding	3	144	0	80	0	33	0	22	2	96	1	76	4	78	1	60	1	37	2	55	2	93	1	78	1	93	1	105	2	151	1	7	0	70	2	72	0	16	1	121	0	77	0	43	0	18	3	95	0	19	0	28	1	58
164639	mrcB	C->A	noncoding	0	153	0	84	0	36	2	28	0	105	0	80	0	79	1	72	0	42	0	64	0	100	0	78	0	111	0	137	1	176	0	9	0	75	2	76	0	22	0	130	1	91	0	44	0	22	0	107	0	21	1	29	1	74
164644	mrcB	A->C	noncoding	2	149	1	80	0	35	1	26	1	99	0	76	5	78	0	65	0	36	1	62	3	105	1	74	2	105	2	134	3	179	0	9	2	69	2	77	1	23	5	126	1	83	0	45	0	18	1	104	0	18	0	28	0	67
164662	mrcB	C->A	noncoding	4	177	0	103	2	50	2	37	4	127	1	98	3	92	1	82	1	56	2	71	7	139	4	95	3	118	3	156	5	235	1	14	2	81	3	95	0	30	7	161	1	112	1	62	0	27	6	134	1	25	1	35	2	92
164665	mrcB	C->A	noncoding	4	180	2	110	1	50	1	37	3	134	2	106	1	89	3	93	2	57	2	74	7	140	1	98	3	124	4	168	6	243	1	15	1	83	2	101	0	31	3	168	2	117	0	71	0	28	3	131	0	27	2	42	1	92
164668	mrcB	C->A	noncoding	3	181	0	111	1	49	2	38	1	139	0	106	3	91	1	86	0	53	0	71	7	137	1	96	2	120	4	166	0	238	0	13	2	83	1	100	1	32	2	173	1	114	1	71	0	29	2	133	0	26	1	41	0	90
172770	fhuB	T->G	missense	0	283	0	217	0	71	0	54	0	257	0	144	0	165	0	122	0	85	0	176	0	193	0	197	0	211	0	247	0	276	0	31	0	128	0	190	0	65	0	279	0	252	0	94	2	39	0	238	0	64	0	55	2	127
173450	intergenic	C->A	noncoding	1	236	3	154	0	60	0	39	0	156	0	100	2	104	2	83	0	63	1	122	0	162	1	145	0	167	2	205	2	245	0	32	1	75	0	146	2	35	1	220	0	180	2	99	0	25	1	169	0	44	0	46	0	91
175195	clcA	A->C	missense	0	282	0	190	0	57	0	63	1	205	0	125	0	113	0	128	0	87	0	129	0	205	0	182	2	182	0	231	0	251	0	44	0	97	0	181	0	33	0	281	0	237	0	95	2	34	1	201	0	47	0	51	0	129
190492	rpsB	A->C	missense	0	264	1	200	0	71	0	67	2	226	0	119	0	178	1	126	0	86	1	164	0	247	0	174	0	207	0	217	0	268	0	39	0	156	0	202	3	54	0	253	1	243	0	99	0	60	0	246	0	76	0	60	0	112
193408	frr	A->C	missense	0	257	0	162	0	60	0	66	1	226	0	106	0	161	0	122	0	84	1	129	2	180	0	175	0	184	0	198	0	267	2	33	0	98	0	182	0	45	1	254	0	193	0	114	0	47	0	219	0	46	0	56	0	102
203709	lpxB	T->C	missense	0	284	0	177	0	80	0	61	0	216	0	122	0	161	0	118	0	85	0	147	0	245	2	209	0	183	0	235	0	285	2	28	0	110	0	183	0	56	0	289	0	223	0	96	0	38	0	245	0	62	0	50	0	163
204543	rnhB	A->G	synonymous	0	250	0	186	0	72	0	55	0	240	0	154	0	157	0	113	0	74	0	141	0	202	0	198	0	197	0	231	0	281	0	28	0	118	0	207	2	38	0	279	0	242	0	122	0	42	2	181	0	49	0	59	0	118
256464	frsA	T->G	noncoding	1	237	0	157	0	63	1	60	1	162	0	90	0	124	0	83	0	62	0	135	0	196	0	137	0	154	1	170	0	204	2	40	0	97	1	164	0	34	2	210	0	159	0	105	0	39	0	219	0	52	0	52	0	113
261192	proB	indel;-1	indel	3	283	0	163	0	79	0	56	0	212	0	152	1	135	0	82	0	65	0	156	1	203	0	207	0	205	0	251	0	281	0	28	0	110	2	199	0	41	0	275	1	231	0	119	0	48	0	208	0	52	4	70	0	122
283903	yagF	T->G	missense	0	209	0	167	0	60	0	58	1	236	0	157	0	143	0	96	0	85	1	126	0	179	0	158	0	193	0	186	1	250	3	28	2	96	0	169	1	46	1	267	0	192	0	101	0	12	0	188	1	52	0	47	2	76
289268	intergenic	C->G	noncoding	3	182	3	97	1	42	4	40	10	122	3	99	3	96	5	68	2	40	2	104	5	129	2	144	3	94	3	116	5	170	0	24	3	61	4	90	3	23	4	167	0	107	2	67	2	24	2	147	1	20	4	42	1	65
289278	intergenic	G->C	noncoding	3	185	1	96	1	40	0	38	3	122	0	97	1	86	5	67	0	36	2	106	4	130	2	134	2	94	5	112	1	174	1	27	1	62	5	89	2	24	2	170	0	98	2	67	0	23	2	145	0	22	2	35	0	71
289280	intergenic	A->C	noncoding	1	175	1	98	0	40	0	34	2	115	1	103	0	79	2	62	0	35	1	95	1	131	0	127	2	100	1	104	1	164	0	18	0	51	2	88	0	21	2	156	0	98	0	65	0	20	1	140	0	22	0	30	4	67
292925	yagK	junction_292925_1_REP116_start	sv	0	104	0	151	0	68	0	53	0	193	0	60	1	112	1	103	0	72	6	122	10	166	9	154	0	151	2	133	1	161	0	55	4	134	7	144	1	68	13	240	2	150	1	86	1	67	2	169	0	56	0	39	0	144
302490	paoA	C->A	synonymous	4	247	4	211	1	98	1	75	4	235	2	140	1	156	4	125	0	100	1	180	3	178	0	175	3	187	0	247	5	234	3	47	1	126	4	192	0	52	5	236	1	239	2	115	1	51	3	186	0	56	1	74	3	149
302509	paoA	C->A	missense	2	247	2	199	0	106	0	66	1	254	1	143	1	163	0	126	0	106	2	192	0	199	1	181	1	187	0	241	2	261	3	50	0	141	0	182	0	58	4	250	0	262	2	125	0	55	5	186	0	61	0	77	1	152
302516	paoA	C->A	missense	3	228	3	186	3	103	0	56	2	240	1	140	1	150	2	109	2	92	2	169	1	173	1	162	3	169	0	211	4	248	3	42	1	134	6	174	0	41	5	230	3	242	3	118	2	52	2	177	2	57	1	70	0	121
357578	intergenic	T->C	noncoding	2	239	1	161	0	52	1	71	2	216	1	124	0	149	0	92	0	63	1	146	0	187	1	154	1	160	3	240	0	262	3	34	0	132	0	172	0	39	1	250	1	209	1	99	0	38	0	204	0	49	0	48	0	109
357775	intergenic	A->T	noncoding	11	260	6	160	0	70	2	74	4	188	2	143	2	132	5	82	2	66	3	130	3	161	3	174	6	159	6	201	4	262	0	28	4	109	2	133	2	18	7	243	6	190	4	107	0	29	9	190	0	34	1	47	2	92
357778	intergenic	C->T	noncoding	10	257	3	158	0	64	1	77	3	184	2	135	1	137	5	83	1	64	2	132	2	171	2	172	6	160	5	197	3	253	0	29	4	113	2	127	2	17	5	245	3	180	2	100	0	30	7	193	0	33	1	47	0	91
357806	cynR	T->C	synonymous	9	270	3	170	0	61	1	87	4	176	2	128	0	146	1	76	3	67	1	145	2	179	3	181	6	161	5	202	4	281	0	30	3	122	1	143	2	23	1	255	4	201	2	121	1	36	3	200	1	38	0	48	2	104
362189	lacY	C->G	missense	0	241	0	174	0	89	0	73	0	206	0	114	0	130	0	142	0	99	0	163	0	173	0	199	0	190	0	216	0	250	0	52	0	122	0	193	0	42	0	240	0	219	0	116	0	41	0	208	0	53	2	61	7	114
366774	lacI	T->G	missense	0	288	0	222	0	107	1	68	0	249	1	146	0	162	0	125	0	107	0	164	0	251	0	286	0	236	1	283	0	275	2	37	0	144	1	227	0	61	0	282	0	274	0	133	0	46	0	242	0	61	2	79	0	139
366906	lacI	indel;+GCGA;-4;+GCAA;+GCCA	indel	7	344	1	181	2	99	1	82	0	0	33	152	42	177	35	135	29	89	65	155	138	247	152	207	134	201	182	268	251	355	22	36	81	116	178	216	30	39	288	337	192	229	91	110	35	46	198	214	52	58	76	78	113	119
373645	mhpF	T->C	missense	0	281	0	221	0	110	0	76	0	223	0	138	2	192	0	140	0	97	0	181	0	267	0	198	0	207	0	261	0	280	0	34	0	134	0	259	0	70	0	280	0	243	0	163	0	54	0	267	0	80	4	52	0	136
380012	intergenic	indel;-1;+G;+GG;-2	indel	14	260	13	182	7	94	4	59	22	218	8	109	8	151	9	139	9	71	17	182	21	208	11	162	14	172	17	195	25	267	11	49	9	157	14	175	6	74	22	243	26	255	5	101	7	52	13	211	2	54	6	67	14	166
394857	yaiV	T->G	missense	0	249	0	200	0	79	0	69	0	221	0	129	0	131	0	126	0	93	0	150	0	219	1	164	0	176	0	235	0	267	0	58	0	118	0	224	0	54	2	233	0	220	0	139	0	50	0	204	3	60	0	52	0	151
418416	phoR	A->C	missense	0	252	0	249	0	117	0	58	0	258	0	137	1	183	0	154	0	103	0	177	0	255	2	197	0	249	0	272	0	260	2	31	0	148	0	229	0	48	0	285	0	254	0	133	0	67	0	245	0	78	0	73	0	158
437381	yajO	T->G	missense	0	271	0	163	0	69	0	42	0	189	0	103	0	130	0	88	0	77	0	105	0	174	0	158	0	183	1	185	1	271	0	31	0	115	0	158	2	39	0	252	0	197	2	98	0	44	0	184	0	49	0	54	0	75
440650	ispA	A->G	missense	0	272	1	144	3	59	0	44	0	175	0	145	1	137	0	104	0	70	0	129	0	204	0	161	0	176	2	189	0	262	0	32	0	109	0	170	0	48	0	249	0	178	0	94	0	36	0	224	0	52	0	54	0	124
445569	yajR	G->A	synonymous	0	273	0	183	0	51	2	39	0	210	0	124	0	133	0	97	0	80	0	110	0	171	0	130	3	181	0	211	0	261	0	20	0	124	0	160	0	41	0	237	0	228	0	116	0	21	0	208	0	68	0	58	0	103
456489	intergenic	indel;-1;+T	indel	0	261	0	158	0	75	0	64	0	223	0	120	0	171	0	120	0	86	0	129	0	245	1	170	1	183	2	263	0	254	0	40	2	127	3	166	0	52	0	257	3	222	1	101	2	37	2	189	1	50	0	69	1	140
458790	lon	junction_458790_1_RIP54_start	sv	0	261	0	170	0	62	0	54	0	177	0	73	0	128	2	99	7	59	48	112	131	209	64	143	61	146	70	172	100	227	7	28	40	96	59	148	17	40	74	242	41	215	21	98	1	46	3	205	0	63	0	43	2	116
460376	lon_	indel;-1	indel	0	256	0	197	0	65	0	62	0	217	1	140	0	121	0	134	4	70	0	180	0	227	0	186	0	176	0	220	2	284	0	40	0	104	0	212	0	60	0	278	0	217	0	120	0	41	0	218	1	69	0	58	0	143
468263	intergenic	indel;+TT;+A;-1;+T	indel	2	256	1	152	0	67	1	60	0	209	4	116	0	108	1	92	0	48	0	144	0	174	3	129	0	112	2	159	0	215	0	38	2	96	1	179	1	51	2	236	0	218	0	105	0	53	3	174	0	53	4	46	1	132
479110	ylaC	indel;-1	indel	1	247	0	140	0	84	0	68	1	201	1	96	0	132	2	125	2	96	0	128	2	173	0	154	0	180	3	214	1	277	2	27	0	117	1	201	0	56	3	240	0	224	0	112	2	49	2	211	0	64	0	58	1	121
507139	ybaK	indel;+A;-1	indel	3	217	0	154	1	64	0	34	0	138	1	116	2	104	0	113	1	62	2	114	0	156	2	130	1	148	2	175	1	216	0	22	0	69	0	147	0	35	1	213	1	172	1	89	2	33	3	153	0	41	1	35	0	93
507183	intergenic	A->G	noncoding	0	232	0	158	0	58	0	40	0	133	0	100	0	99	0	94	0	63	0	126	0	171	0	141	0	163	0	167	0	223	0	24	0	69	0	149	0	25	0	224	1	176	0	83	2	32	1	136	0	42	3	39	5	91
507185	intergenic	indel;-1	indel	0	229	0	170	0	56	0	40	0	133	0	103	0	102	0	92	0	61	0	125	0	173	0	142	0	163	0	166	0	225	0	23	0	66	0	150	0	23	0	236	1	172	0	78	2	30	1	136	0	42	3	38	5	93
523206	rhsD	indel;-1;+T	indel	4	132	0	107	1	53	0	45	1	165	0	34	2	93	0	84	0	73	2	112	0	132	1	122	0	83	8	127	1	154	0	31	0	92	3	113	0	34	5	159	3	168	1	89	0	23	1	118	1	49	0	38	1	95
531242	mnmH	T->C	noncoding	0	265	0	216	0	70	0	74	0	266	0	145	0	160	0	132	0	96	0	220	0	234	0	236	0	209	0	266	0	285	0	47	0	132	2	227	2	37	0	266	0	266	0	134	0	65	0	232	0	73	0	68	0	146
541490	ybbY	T->G	nonsense	0	281	0	199	0	67	0	80	0	263	0	139	0	165	0	130	0	85	1	198	0	235	0	200	1	180	0	228	0	274	0	46	0	132	0	219	0	27	2	267	0	239	0	133	2	40	0	199	0	54	0	52	1	174
547172	fdrA	indel;-1	indel	0	263	0	173	0	66	0	67	0	248	1	154	0	155	0	108	0	90	2	188	1	220	0	186	4	216	3	269	0	284	1	36	1	143	1	196	0	46	2	279	1	233	1	124	0	37	0	224	4	55	1	54	1	120
584255	appY	indel;-1	indel	0	147	1	105	0	65	0	52	0	138	0	33	0	66	0	105	0	63	1	97	0	157	0	115	2	103	0	124	1	178	0	35	1	92	0	121	2	38	0	168	0	116	0	77	0	50	0	106	0	54	2	43	2	113
602050	pheP	T->G	missense	1	265	0	175	1	78	0	67	0	229	0	143	0	150	1	165	0	79	1	149	2	202	0	171	0	189	0	214	0	262	0	41	0	114	0	198	0	40	0	250	0	195	0	105	2	35	1	199	0	66	0	58	0	131
607580	intergenic	indel;-1	indel	1	210	2	161	0	84	0	54	0	177	0	86	2	110	0	119	1	77	0	139	3	201	0	185	0	134	0	171	0	221	0	36	1	101	0	160	0	50	1	235	0	189	0	129	0	50	0	164	0	50	3	47	3	115
618384	fepE	T->G	missense	0	253	0	161	0	68	0	47	2	226	6	103	0	128	0	135	0	58	0	143	0	198	0	133	0	163	0	168	0	246	1	40	0	110	0	169	0	46	0	273	1	196	0	99	0	38	0	177	0	53	0	50	0	120
624596	fepB	A->T	noncoding	2	191	4	142	0	52	0	44	1	167	0	91	2	121	3	80	0	57	1	106	4	121	2	125	1	130	2	174	7	228	0	22	0	96	0	151	2	34	2	213	1	150	2	85	0	41	2	151	0	40	0	31	0	80
624598	fepB	A->T	noncoding	5	172	4	129	0	53	0	37	2	152	0	78	2	116	5	71	1	55	1	91	1	114	2	116	1	119	3	152	8	214	0	19	2	94	2	131	1	32	5	205	2	142	2	78	0	33	3	139	0	36	0	28	3	71
629350	entH	T->G	missense	0	264	0	179	0	86	0	76	0	240	0	140	0	178	0	148	0	97	1	183	0	241	2	205	0	245	1	245	0	281	0	34	0	149	0	213	4	58	0	274	0	251	0	115	0	56	0	201	0	71	0	72	0	154
635154	ybdM	indel;+C;-1;+T	indel	5	268	3	146	0	71	0	70	0	229	0	122	1	104	0	115	1	94	2	139	1	172	4	168	0	136	3	200	4	266	0	41	0	96	0	171	0	50	1	269	4	189	1	113	3	44	3	164	0	64	2	64	2	112
639551	intergenic	G->C	noncoding	0	239	1	161	0	49	0	45	1	170	0	135	1	139	0	95	0	62	0	110	0	186	1	161	1	172	0	194	1	257	0	29	1	112	0	153	0	42	1	198	2	217	0	80	0	43	1	172	2	33	1	42	2	108
663896	dacA	A->C	missense	0	274	2	198	0	63	0	63	0	231	0	124	0	171	0	143	0	83	0	146	0	217	0	201	0	180	0	232	0	282	2	34	0	143	1	188	0	61	1	288	0	228	0	125	0	71	0	194	0	65	0	42	1	141
676374	ybeQ	C->A	missense	0	235	1	158	0	65	0	42	0	197	0	112	0	108	0	97	0	71	0	131	0	202	0	170	0	149	0	156	0	243	2	38	0	116	0	175	0	54	0	233	2	193	0	82	0	47	0	187	0	48	0	69	0	95
685523	gltK	junction_685523_-1_686229_1	sv	7.13944	624.3	4.07968	339.7	0	127.8	3.05976	116.1	3.05976	477.5	0	228.8	7.13944	285.7	4.07968	249.4	0	131.7	3.05976	277	4.03984	355.6	3.92032	315.5	4.07968	377.4	4.07968	410.7	2.03984	545	1.01992	70.6	0	216.9	6.11952	344.4	4.03984	75.4	5.0996	588.2	6.11952	401.2	2.03984	198.3	0	88.9	3.92032	369.4	2.03984	99.4	1.01992	97.6	3.05976	283.4
686607	gltJ	A->C	nonsense	0	244	0	181	0	80	0	52	0	184	0	118	0	138	1	111	0	75	0	152	0	160	0	142	0	157	0	210	1	245	2	29	0	89	0	168	0	47	0	256	3	204	0	94	0	33	0	207	0	40	0	48	0	119
696781	tRNA:glnW	A->T	noncoding	2	283	0	148	1	64	0	52	1	151	0	117	1	87	0	87	0	66	1	114	1	147	2	168	0	170	1	194	2	244	1	26	0	104	0	144	0	34	2	241	1	147	0	86	2	31	2	191	0	32	0	49	0	98
696782	tRNA:glnW	G->C	noncoding	1	270	1	153	1	69	0	49	1	150	0	118	0	87	0	82	0	64	0	120	0	134	2	165	0	169	0	191	3	244	1	26	1	105	0	144	0	32	1	242	0	141	0	87	2	30	2	188	0	36	0	49	0	97
696811	tRNA:glnW	T->A	noncoding	0	278	0	149	0	82	0	52	0	150	0	139	0	105	0	83	0	63	0	135	1	169	0	179	0	182	1	200	0	263	0	31	0	106	0	162	2	36	0	260	2	163	0	90	0	35	0	196	0	40	0	49	0	112
705963	intergenic	indel;+TT;-1;+T	indel	5	264	3	164	0	76	3	77	4	232	3	110	4	120	3	110	3	85	3	140	5	211	5	191	5	188	5	173	2	251	2	38	1	122	4	165	2	38	4	270	5	236	2	144	0	55	2	200	0	43	0	65	0	134
723520	kdpD	indel;-1;+T	indel	3	277	3	223	1	84	2	60	6	252	9	148	1	160	1	123	0	96	5	151	2	224	5	239	3	194	8	264	3	287	0	23	1	128	3	212	1	45	4	290	4	222	0	110	0	49	1	224	0	63	0	73	0	111
736354	ybfQ	A->T	noncoding	1	114	1	92	0	49	0	59	2	124	0	20	1	58	1	82	0	57	1	63	2	158	0	90	0	90	0	101	0	131	3	18	2	78	2	125	0	23	0	144	1	137	0	68	0	25	1	113	0	36	0	39	1	87
736361	ybfQ	C->A	noncoding	1	122	1	91	0	48	0	57	2	127	0	22	1	62	1	89	0	59	0	64	2	161	0	95	0	91	0	100	0	134	3	17	4	84	1	126	0	24	1	155	2	138	0	65	0	28	2	119	0	41	0	39	0	87
736381	ybfQ	G->A	noncoding	1	128	1	107	0	41	0	47	0	124	0	21	0	70	0	85	0	67	0	75	1	169	0	91	0	99	0	98	0	146	2	18	3	96	1	135	0	28	0	161	1	137	0	78	0	27	1	130	0	37	0	46	0	99
736615	ybfQ	T->C	synonymous	0	144	2	123	1	53	0	28	1	131	0	43	0	70	0	61	2	60	1	81	0	147	1	122	1	99	0	109	0	173	0	13	0	62	1	116	1	32	1	175	2	116	1	63	2	26	0	133	0	53	1	32	2	84
736663	ybfQ	C->T	synonymous	1	150	2	134	0	51	0	36	2	150	0	43	0	70	1	85	1	61	0	91	0	154	2	134	1	98	0	116	0	169	0	17	1	71	0	138	1	34	1	193	2	133	0	68	1	26	0	151	1	64	2	37	2	98
759674	sucA	T->G	synonymous	1	280	0	151	0	57	0	37	4	161	0	70	0	112	0	105	4	56	0	122	0	190	0	149	0	189	0	177	1	246	0	39	0	93	0	203	0	56	0	275	0	207	1	86	0	49	2	193	0	44	0	44	0	130
768652	mngB	A->C	synonymous	0	255	0	138	0	57	0	49	0	191	0	82	0	93	2	85	0	66	1	124	0	211	0	157	0	154	0	178	0	222	2	36	0	79	0	152	0	36	0	247	0	172	0	79	2	49	0	161	0	36	0	39	0	135
780841	tRNA:lysW	indel;+A;+G;+T	indel	6	273	4	180	0	89	1	59	6	183	1	80	1	135	2	111	1	78	2	155	3	217	4	177	5	172	2	226	5	271	0	27	1	112	9	201	0	52	4	268	7	230	3	129	2	60	4	223	2	63	5	65	5	162
781222	tRNA:lysY	junction_781222_-1_2521485_1	sv	1	344.5	2	187.8	0	69.5	0	66.1	2	223.6	0	116.1	3	152.3	0	123.1	0	88.3	0	143.9	2	192.6	4	179.5	5	175.1	0	244.6	1	316.9	3	40.7	1	120.9	0	197.9	0	58.9	0	284.5	1	250.5	3	129.3	0	46.3	5	202.9	0	54.9	0	61.1	6	163.8
781234	intergenic	A->G	noncoding	1	223	1	149	0	68	2	41	1	157	2	113	1	130	1	86	0	67	1	129	2	187	1	133	3	135	1	199	0	223	0	37	0	113	2	185	2	40	1	208	1	184	3	118	0	47	2	175	0	54	0	54	4	119
781237	intergenic	C->G	noncoding	1	232	1	159	0	72	2	42	1	164	1	104	1	136	1	93	0	77	3	136	1	191	1	142	3	144	0	203	0	228	0	38	0	126	3	197	2	38	2	223	2	200	2	122	0	54	2	179	0	56	0	55	2	131
781238	intergenic	T->A	noncoding	2	226	2	149	0	64	2	43	1	155	2	106	2	129	1	82	0	68	0	130	5	187	2	138	3	134	1	197	0	218	0	36	1	117	1	181	2	34	1	215	1	195	2	116	0	49	2	177	0	53	0	53	2	121
781254	intergenic	A->T	noncoding	4	249	2	152	1	65	3	47	2	159	4	101	3	133	4	88	0	69	2	126	1	179	2	134	7	153	2	190	3	234	2	37	0	121	3	172	2	37	6	206	5	185	5	118	1	51	7	179	1	52	0	50	5	137
781322	tRNA:lysZ	junction_781322_-1_781811_1	sv	9	330.9	1	166.4	1	67.4	1	48.7	3	182.4	3	100	5	124.5	2	97.9	0	75.5	0	130.4	5	192.8	0	171.3	1	155.9	2	198.2	8	307.8	1	34.8	5	130.2	5	179.1	2	41	2	260.5	8	197.8	0	112.5	3	49	6	197.4	1	67.8	1	70.8	4	139.4
781369	tRNA:lysZ	junction_781369_1_2521127_-1	sv	50	591	15	266.6	4	118.6	10	102.3	33	336.7	6	153.9	13	221.9	22	193.2	9	147	17	234.4	16	316.8	4	243.7	22	308.4	37	344.7	11	476	5	54.1	12	228.9	18	277.1	4	80.4	48	491.2	18	350.5	8	190.6	10	87.4	18	322.7	11	109.8	14	95.4	12	231.9
814459	uvrB	T->G	missense	0	190	0	98	0	37	3	47	1	151	0	103	0	91	0	84	0	65	2	121	0	156	0	113	0	143	0	142	0	206	0	34	1	77	1	156	1	50	2	189	1	162	1	74	0	24	1	163	0	43	0	45	1	87
826465	ybhS	A->C	missense	0	259	1	162	0	69	1	57	0	222	0	92	0	124	1	103	1	89	1	160	0	196	0	165	0	174	0	231	1	273	2	39	1	125	1	196	1	47	2	245	0	232	0	77	0	43	0	194	0	58	0	51	2	117
834638	dinG	indel;-1	indel	1	270	1	204	2	52	0	51	1	194	0	131	0	131	0	99	0	83	0	134	0	211	1	194	0	168	0	211	0	279	0	28	0	95	1	179	0	39	0	233	0	233	5	96	0	42	0	169	0	52	0	50	1	103
843202	rlmF	G->T	missense	1	225	3	150	1	52	0	44	3	168	0	108	1	88	2	84	0	61	1	110	3	155	1	117	1	109	2	169	4	201	0	14	3	84	2	155	1	26	2	200	4	159	1	73	0	24	2	151	2	40	2	57	2	104
864499	moeB	T->A	missense	0	263	0	176	0	81	0	76	0	199	0	128	0	122	0	98	0	77	0	165	0	218	0	165	0	178	2	255	0	268	2	40	0	124	0	180	0	49	0	268	0	199	0	124	0	47	0	214	0	56	0	76	0	134
873985	yliE	T->C	missense	0	235	0	107	0	48	0	61	0	170	0	106	0	71	0	81	0	68	0	100	0	175	0	143	0	141	0	187	0	244	0	23	0	85	0	149	2	40	0	229	0	164	0	74	0	29	2	169	0	37	0	46	0	84
889561	ybjL	indel;+C;+A;-1	indel	4	261	1	199	0	63	1	56	3	217	1	80	1	114	6	119	2	87	0	133	5	227	5	150	1	182	1	205	2	245	0	36	1	105	9	186	0	39	2	251	3	241	1	118	0	43	1	240	2	51	0	61	1	140
902470	artI	A->G	synonymous	0	239	0	153	0	88	0	61	0	203	0	125	0	135	0	104	0	74	0	129	0	209	2	188	0	158	0	222	2	241	2	34	0	93	0	161	0	48	0	249	0	206	0	83	0	44	0	193	0	65	0	44	0	125
908550	ltaE	A->C	missense	0	229	0	139	0	42	0	35	0	187	1	81	0	85	1	83	0	60	1	121	1	180	0	138	1	115	4	138	2	217	0	24	4	70	1	133	0	35	1	176	3	185	0	99	0	36	1	172	0	46	2	48	0	102
915138	intergenic	G->T	noncoding	3	226	1	97	1	43	0	45	0	135	0	60	1	93	1	62	3	49	1	80	0	154	0	111	0	108	1	141	3	218	1	16	0	69	1	121	0	22	2	189	0	126	0	77	0	20	1	141	1	33	0	23	0	69
915144	intergenic	G->T	noncoding	1	218	5	102	0	46	0	42	1	138	0	61	1	96	1	63	0	47	1	86	2	157	1	114	0	108	0	139	2	212	0	19	0	65	0	119	1	22	1	185	0	124	0	76	3	24	2	152	1	38	0	25	0	81
915171	intergenic	G->T	noncoding	9	202	5	82	4	47	1	24	4	116	2	55	3	78	7	59	2	40	6	76	7	117	6	99	3	95	5	136	14	176	2	19	3	58	5	86	1	16	10	179	5	102	2	66	0	17	9	127	1	28	2	21	1	60
915172	intergenic	A->T	noncoding	6	197	4	86	3	46	2	27	2	117	2	55	2	76	3	56	1	36	5	73	5	120	7	98	3	92	7	139	7	167	0	19	0	55	7	83	2	14	10	181	7	104	1	68	1	20	4	128	0	22	1	23	1	61
915190	intergenic	C->G	noncoding	24	216	8	82	1	43	2	27	9	122	7	60	7	83	4	56	5	36	8	69	15	123	9	98	5	95	15	141	22	184	3	17	4	63	9	91	3	16	16	184	12	103	4	72	1	22	7	124	1	22	3	24	2	63
915199	intergenic	A->T	noncoding	9	195	5	76	4	44	2	24	7	115	2	48	5	84	5	59	2	30	4	67	5	116	7	87	10	87	7	128	15	155	0	12	5	59	9	82	2	14	17	172	3	97	3	64	0	21	8	125	0	24	2	20	3	59
915205	intergenic	C->G	noncoding	1	187	1	78	2	44	2	25	1	121	3	55	0	77	1	56	0	34	2	71	3	114	0	90	1	81	3	132	7	161	2	16	0	64	3	76	2	17	3	165	3	106	2	65	0	19	1	121	0	28	1	23	0	62
915208	intergenic	C->G	noncoding	4	190	1	76	0	45	1	26	1	114	3	55	1	77	0	54	0	33	1	68	2	118	1	88	3	83	2	127	2	158	0	16	0	63	2	73	0	19	3	172	1	106	1	64	1	20	1	113	0	25	1	25	1	60
915212	intergenic	G->T	noncoding	4	189	4	75	2	46	0	26	1	112	4	52	2	74	4	57	3	40	2	62	1	114	4	85	4	86	2	128	9	160	3	20	2	57	2	68	0	18	3	159	3	101	1	63	0	20	4	114	0	25	0	22	2	60
915213	intergenic	A->T	noncoding	15	187	6	71	3	40	2	24	9	109	8	53	2	71	6	53	2	33	4	55	13	118	6	77	4	79	7	120	12	146	2	16	1	48	5	68	2	16	13	160	9	98	4	58	0	19	7	95	0	22	2	24	2	47
915215	intergenic	T->G	noncoding	5	192	4	82	2	46	2	27	2	107	2	50	1	67	1	49	2	39	5	73	3	116	0	87	3	81	7	126	6	158	2	15	1	62	4	67	3	21	8	170	3	98	3	63	1	17	5	110	1	27	1	29	2	52
921406	macB	indel;-1	indel	1	275	0	161	0	74	0	43	0	197	0	109	0	124	0	94	0	99	0	137	2	223	0	168	0	215	0	225	0	284	0	30	0	109	0	178	2	37	0	283	0	259	0	129	0	48	0	190	0	66	0	67	0	126
925857	intergenic	junction_925857_1_1096994_-1	sv	49	395	18	190.9	11	83.2	2	78	15	239.8	16	133	9	132.3	10	130.5	4	89.4	22	166.7	14	254.6	26	185	25	207.6	17	209.2	28	326.5	1	38.4	11	121.9	20	228.6	7	47.4	26	340.4	17	265.3	10	134.3	6	68.6	22	239	9	82.5	10	69.6	9	153.4
933044	lrp	junction_933044_1_REP32_end	sv	0	334	0	156	0	71	0	59	0	186	0	93	0	118	1	120	1	82	12	126	33	191	12	147	35	213	29	215	33	257	4	33	9	103	19	208	3	54	14	264	7	233	5	136	2	50	0	203	0	75	0	57	0	131
933048	lrp	junction_933048_-1_REP343_end	sv	0	338.5	0	159.8	0	69.5	0	61.5	0	188.6	0	98.3	1	119.1	1	127.1	2	85.4	11	130.1	24	178.8	12	150	33	203.7	22	211.6	21	251.3	3	33.8	13	107.3	21	208.6	0	51.6	13	269.1	9	243.3	5	137	1	53.6	0	215.4	0	74.4	0	59.6	0	132
933053	lrp	indel;-2	indel	0	276	0	162	0	70	0	62	0	190	0	97	0	124	0	128	2	87	3	129	8	189	7	149	8	204	6	225	5	256	2	36	6	105	4	210	1	55	6	268	1	243	1	137	0	59	0	226	0	74	0	60	0	141
940498	serS	T->G	synonymous	2	221	1	151	1	53	0	56	0	134	0	114	0	119	0	96	0	67	1	142	0	147	0	149	0	164	0	173	0	235	2	35	1	99	7	158	0	42	1	238	0	208	0	120	0	39	0	195	0	57	0	45	0	142
960157	intergenic	indel;-1;+T	indel	4	210	1	107	0	50	0	31	3	164	0	88	4	79	2	99	0	40	3	121	2	170	3	161	5	106	2	142	2	201	0	23	2	68	2	149	0	49	5	219	2	141	0	97	1	39	0	150	0	34	0	60	1	79
986028	ompF	indel;-1	indel	0	291	0	181	1	82	4	44	0	203	12	93	4	108	7	117	3	71	5	128	2	203	2	175	2	171	4	173	2	227	0	28	5	134	6	186	0	73	11	269	12	239	1	111	0	55	2	214	0	53	1	63	0	146
987000	ompF	indel;-1;+T	indel	0	225	0	135	0	50	2	38	0	154	0	76	0	88	0	80	1	57	0	124	0	141	1	127	0	118	0	140	1	181	0	26	0	87	0	125	0	33	2	246	1	148	0	91	0	50	0	146	0	43	0	37	0	100
1000380	elfC	indel;-1	indel	0	263	0	155	0	63	0	45	2	200	0	66	0	98	0	94	0	65	0	110	0	129	0	135	1	144	1	162	0	196	2	29	0	93	0	172	0	53	1	270	0	196	0	109	0	41	0	178	0	42	0	58	0	143
1004112	ycbF	T->G	missense	0	218	0	119	0	46	0	43	0	99	0	66	1	76	0	69	0	48	0	65	0	110	2	105	0	107	0	129	0	191	0	19	0	56	0	136	2	27	0	191	0	128	0	78	0	21	0	120	0	45	0	39	0	85
1004125	ycbF	G->T	missense	1	206	5	100	0	33	1	46	1	90	1	61	0	62	3	59	0	48	0	66	1	108	2	102	0	101	5	120	0	168	1	16	1	53	2	130	0	23	1	178	1	115	1	69	0	16	0	104	2	44	0	34	0	76
1007117	ycbX	A->C	missense	0	276	0	207	0	71	0	43	0	194	0	116	0	122	0	103	1	89	0	146	0	192	0	168	0	177	2	246	0	266	2	29	0	120	0	218	0	57	0	275	0	215	0	117	0	34	0	229	0	69	0	58	1	151
1010058	uup	T->G	missense	0	279	0	162	0	46	0	51	0	203	0	119	1	125	0	120	0	76	0	115	2	217	0	169	0	171	1	224	0	268	0	26	0	124	0	199	0	63	0	271	0	257	0	119	0	39	0	234	3	56	0	62	0	115
1018601	matP	A->C	missense	1	287	0	120	0	73	0	63	0	191	0	82	0	81	0	71	0	65	0	115	0	175	0	157	0	123	0	191	0	216	2	30	0	84	2	168	0	44	0	243	0	197	0	81	0	47	0	175	0	50	0	58	2	119
1018968	intergenic	indel;+A;-1	indel	2	276	0	130	0	47	0	52	2	145	0	117	1	89	0	82	0	52	0	127	3	158	0	126	1	126	0	191	4	203	0	23	1	82	0	151	0	34	2	230	1	155	3	96	1	39	1	203	1	52	2	40	2	102
1020377	intergenic	indel;+A;-1	indel	1	231	1	128	3	55	1	37	0	150	0	107	0	89	0	90	0	48	1	110	0	166	1	119	0	125	0	154	1	187	0	23	1	85	3	132	0	41	0	201	0	155	0	81	0	24	1	159	0	29	0	45	0	88
1030852	yccA	indel;+T	indel	0	292	0	182	0	74	3	58	2	220	0	113	0	107	0	98	0	77	0	129	0	192	0	184	0	185	0	179	0	279	0	37	0	89	0	214	0	53	0	278	0	252	0	96	0	72	0	200	0	72	0	71	0	165
1078505	putA	T->G	missense	1	250	0	154	0	61	0	44	0	173	0	102	0	102	0	99	0	60	0	140	1	193	0	160	0	157	4	178	0	255	2	28	0	103	0	172	0	29	1	248	0	197	0	87	0	28	0	181	0	46	0	53	0	97
1097342	intergenic	indel;+A;-1;+T	indel	2	159	0	88	0	18	0	30	1	92	0	48	3	76	0	32	0	30	1	49	0	82	0	66	1	95	0	97	0	126	0	19	3	58	4	81	0	27	3	126	0	55	0	45	0	26	1	68	0	25	0	22	0	38
1097480	intergenic	A->C	noncoding	2	124	1	64	0	15	0	17	1	68	0	32	0	47	0	29	3	34	1	38	1	62	1	56	3	64	1	76	3	114	0	5	1	35	0	61	0	16	2	99	4	79	0	27	0	18	0	64	0	17	0	26	1	41
1104940	csgC	indel;+A;-1;+T	indel	8	284	3	172	0	70	0	61	3	212	2	78	0	119	0	108	2	75	1	130	2	173	4	164	1	173	3	224	7	232	0	46	1	119	1	214	3	60	4	278	2	222	2	96	0	72	2	188	3	67	0	72	3	153
1111304	opgH	C->T	nonsense	0	289	0	181	0	78	0	74	0	169	7	105	4	146	3	121	2	91	0	178	0	222	0	166	0	170	0	246	0	258	0	51	0	107	0	197	0	49	0	268	0	259	0	108	0	50	0	235	0	61	0	71	0	159
1120950	bssS	T->G	missense	2	185	0	136	0	50	0	39	0	135	0	59	1	70	0	92	0	56	0	107	0	160	0	124	0	122	0	129	0	173	2	31	0	87	0	130	0	47	0	185	1	156	0	101	0	34	0	121	0	50	0	50	0	116
1123362	yceB	A->G	noncoding	0	267	0	128	0	47	0	51	0	149	0	120	0	94	0	89	0	55	0	126	0	190	0	156	0	153	0	177	0	248	2	26	0	69	0	158	2	28	0	227	0	157	0	79	0	32	0	169	0	44	0	47	0	96
1132815	flgE	indel;-1	indel	1	267	0	118	0	44	0	61	1	170	0	122	1	110	0	97	1	64	1	121	0	173	0	141	0	134	0	166	0	276	2	31	0	109	1	187	0	41	2	257	1	200	1	109	0	44	0	162	0	44	0	56	0	160
1151890	fabF	T->G	noncoding	4	235	0	160	0	50	0	41	0	165	0	100	0	93	0	71	0	58	0	93	0	177	0	131	0	140	7	123	2	221	0	26	1	103	4	146	0	35	2	248	0	178	1	85	0	45	0	142	0	50	0	39	0	120
1164546	nagZ	A->T	missense	3	211	2	134	1	58	0	45	2	187	0	104	2	95	2	95	0	58	4	119	1	148	2	136	1	160	4	150	3	200	1	23	4	81	2	143	0	43	4	208	3	175	3	115	2	36	1	167	1	50	1	48	1	98
1164566	nagZ	A->T	missense	0	204	1	141	0	60	0	38	0	182	0	88	0	103	0	109	0	65	0	110	0	161	0	136	0	162	0	161	0	216	2	30	1	78	2	153	0	36	0	195	0	177	0	110	0	38	1	171	0	48	0	47	0	113
1173720	mfd	indel;+A;-1	indel	4	285	0	167	0	65	0	54	2	187	1	84	1	126	1	116	0	93	2	154	2	179	0	142	1	186	1	208	1	273	0	30	0	103	0	177	0	39	3	255	0	236	1	115	0	45	0	232	4	63	0	60	0	114
1175558	lolC	A->C	synonymous	0	269	0	181	0	66	0	57	1	180	0	108	0	143	1	88	0	68	0	161	0	174	0	199	0	192	0	219	0	253	3	38	0	113	0	217	0	44	0	268	0	248	0	112	0	42	2	227	0	52	0	73	1	144
1192845	mnmA	indel;-1	indel	0	262	0	141	2	73	0	64	0	181	0	109	0	108	0	131	2	68	1	132	1	192	1	165	0	196	0	199	0	248	2	38	0	103	0	159	0	34	0	238	0	217	0	109	0	56	0	217	0	61	0	56	0	170
1197311	ymfD	T->C	synonymous	0	206	0	112	0	63	0	36	0	120	0	62	1	83	0	62	0	52	0	95	2	127	0	101	0	87	0	145	0	171	0	22	0	76	0	158	2	37	0	166	0	137	0	91	0	43	0	139	0	38	0	37	0	94
1233186	nhaB	G->A	missense	0	281	0	191	0	71	0	94	0	274	2	117	0	149	0	112	0	102	0	157	0	246	0	177	0	184	0	214	0	278	0	52	0	169	0	234	0	63	0	288	0	241	0	165	0	62	0	226	0	62	4	69	0	183
1246158	treA	A->C	missense	0	193	2	134	0	43	2	26	1	160	2	99	1	110	0	74	0	55	2	113	1	138	1	147	1	141	0	169	1	212	0	24	0	71	0	130	0	33	0	203	3	157	0	92	0	38	2	168	0	33	0	40	2	97
1262501	ispE	A->C	missense	1	252	0	142	0	74	0	46	0	196	0	125	0	131	0	86	0	62	0	120	0	167	0	163	0	161	0	232	0	256	0	25	7	94	0	167	1	32	4	266	0	196	0	100	0	36	0	192	0	61	0	69	0	104
1269191	ldrA	T->C	missense	4	110	0	49	2	33	0	10	3	63	0	50	1	38	0	25	0	18	3	45	0	47	0	46	0	46	0	67	6	97	0	6	0	30	5	52	1	14	2	76	2	63	0	33	1	9	2	64	0	9	0	24	2	29
1269451	intergenic	G->T	noncoding	0	218	0	146	0	50	0	43	2	160	3	107	1	89	0	81	2	73	4	117	0	151	2	143	1	143	3	179	0	245	1	27	2	74	3	153	0	31	0	229	0	178	0	98	0	40	1	180	1	46	4	50	1	88
1269726	ldrB	C->T	missense	3	269	0	112	0	43	0	42	1	146	0	112	0	95	1	104	0	65	0	106	0	176	1	121	1	142	2	168	1	222	2	22	0	89	0	149	0	30	0	212	1	146	0	92	0	25	0	136	0	49	0	46	1	96
1269897	ldrB	T->G	noncoding	0	273	1	134	0	53	0	45	1	137	4	101	2	119	4	91	0	68	1	107	4	180	1	127	0	129	1	149	2	217	0	17	1	92	2	139	2	19	7	199	2	169	1	86	1	24	1	187	1	45	0	43	3	109
1269985	intergenic	T->C	noncoding	2	219	1	115	2	62	0	43	3	128	0	87	0	87	3	82	4	75	1	107	2	178	1	117	0	140	1	172	2	201	0	15	1	77	1	149	0	20	2	195	3	147	5	92	0	28	1	157	1	47	0	50	1	90
1269986	intergenic	T->G	noncoding	2	235	1	123	2	68	0	41	3	134	0	88	0	99	3	88	4	77	1	105	2	176	1	123	0	138	2	175	2	217	0	16	0	86	1	155	0	23	2	205	5	160	2	93	0	28	1	169	1	46	1	53	1	96
1270049	intergenic	A->G	noncoding	0	244	3	112	4	49	0	48	1	135	0	79	0	81	0	57	0	55	2	98	0	145	0	98	0	127	0	183	3	185	0	12	1	93	1	130	0	25	3	170	2	166	1	93	0	31	0	171	0	47	0	47	0	76
1270086	intergenic	C->G	noncoding	4	254	1	129	4	48	0	52	0	148	0	75	0	73	0	61	1	63	1	94	1	148	0	104	0	128	1	177	1	179	1	14	2	91	0	132	1	26	2	175	5	165	2	98	0	38	0	181	1	46	1	48	0	80
1270419	ldrC	T->C	noncoding	6	280	1	124	0	69	5	61	3	210	1	93	1	125	4	97	0	74	0	142	3	162	4	179	2	167	7	211	1	246	2	30	3	100	2	175	1	38	10	277	2	207	3	112	1	48	6	201	1	44	2	55	1	113
1270520	intergenic	G->T	noncoding	1	240	3	149	4	70	1	64	5	173	1	103	3	128	2	114	0	80	3	144	3	176	6	174	3	167	4	214	4	254	1	31	1	111	0	164	2	40	2	257	1	207	0	105	0	51	4	181	3	50	0	60	2	137
1270545	intergenic	G->T	noncoding	15	278	5	138	2	73	0	56	5	162	3	97	3	126	1	108	1	73	6	145	5	193	8	160	4	160	9	189	6	259	1	34	4	110	4	168	4	43	5	242	8	208	1	100	1	61	8	211	3	60	4	63	7	132
1281744	narG	A->C	missense	0	252	0	141	0	48	0	49	0	148	0	95	0	95	0	80	0	71	0	127	0	166	0	129	0	143	0	185	0	204	0	20	0	69	0	137	2	40	2	221	0	158	0	68	0	37	0	145	0	48	0	65	0	109
1286793	intergenic	A->G	noncoding	9	216	7	115	2	49	1	30	2	114	1	105	1	80	4	58	1	45	1	59	1	113	1	94	3	110	4	142	4	204	0	19	4	67	5	116	1	29	10	145	6	156	5	61	1	21	4	138	1	25	1	38	0	83
1286831	intergenic	T->A	noncoding	5	210	5	88	3	42	0	33	1	98	1	85	0	71	1	54	4	47	0	51	2	94	3	86	1	99	2	120	4	177	0	14	1	51	0	102	0	28	5	136	2	130	1	58	0	17	1	131	3	19	0	19	1	67
1286846	intergenic	G->A	noncoding	2	236	0	95	0	45	0	42	0	115	0	120	0	88	0	70	0	49	0	66	0	122	0	86	0	126	0	136	0	214	0	21	0	63	0	120	1	30	1	156	1	150	0	68	0	26	0	149	2	27	0	35	0	83
1286973	intergenic	G->A	noncoding	0	238	2	102	0	41	0	25	0	112	0	96	0	78	1	82	3	52	0	94	0	155	0	101	0	139	0	160	1	218	0	44	0	63	1	125	0	29	3	203	2	150	1	71	0	28	1	136	0	32	0	47	1	92
1287095	tpr	G->T	missense	0	230	0	96	0	34	0	42	0	130	0	80	0	79	0	69	0	39	0	94	1	110	0	102	1	108	1	130	0	195	0	15	0	67	0	127	0	19	4	187	2	125	1	60	3	22	0	136	1	30	0	50	0	52
1287099	tpr	G->T	missense	0	230	0	97	0	38	0	44	0	134	0	83	0	84	0	69	0	40	0	96	0	111	0	102	0	112	1	132	0	192	0	15	0	74	0	126	0	21	4	189	2	127	1	56	2	23	0	139	0	32	1	51	0	57
1287104	tpr	G->A	nonsense	1	228	0	94	0	32	0	41	0	133	0	81	0	87	0	67	1	40	0	91	0	121	0	109	0	120	1	126	0	189	0	17	0	73	0	124	0	20	3	176	2	122	1	62	2	22	0	139	1	32	0	49	1	56
1287114	tpr	T->C	synonymous	0	236	0	101	0	37	0	41	1	137	0	91	0	97	0	73	0	43	0	95	0	122	0	117	0	119	1	147	0	201	0	16	0	81	0	125	0	25	2	186	1	121	1	66	2	21	0	159	1	34	0	54	0	65
1287124	tpr	C->T	missense	1	219	0	93	0	29	0	41	1	124	0	85	0	96	0	66	0	36	0	94	1	121	0	111	0	122	1	128	0	192	0	14	0	78	0	117	0	22	2	181	1	119	2	57	2	22	0	140	0	31	0	49	0	63
1287132	tpr	C->T	synonymous	1	243	1	105	0	31	0	44	1	122	0	94	0	100	0	62	0	39	0	108	0	126	0	129	0	126	1	134	0	199	0	17	0	86	0	122	0	24	3	192	0	130	1	65	2	21	0	151	0	34	0	55	0	70
1287142	tpr	G->T	missense	1	229	0	90	1	38	0	42	2	124	1	83	0	93	0	67	0	33	1	95	0	121	1	114	0	116	1	131	0	183	0	14	0	76	0	117	0	21	6	184	0	119	2	60	2	23	2	139	0	33	0	52	1	72
1287143	tpr	G->T	missense	3	225	0	92	0	31	0	40	1	126	0	84	0	87	0	63	0	33	2	96	1	119	0	119	0	110	1	124	1	167	0	12	1	75	2	117	0	25	4	178	0	114	1	56	2	26	1	137	0	29	0	51	2	60
1287149	tpr	G->A	nonsense	2	220	2	87	0	31	1	37	2	116	1	75	3	94	1	64	1	34	0	92	2	123	1	114	2	111	3	125	2	174	1	14	0	76	3	112	0	23	5	186	6	111	0	53	1	24	2	129	1	31	0	52	1	65
1287151	tpr	G->A	missense	2	224	0	95	0	31	0	38	1	118	1	81	1	92	0	63	0	37	1	93	0	119	0	111	0	113	0	132	0	177	0	12	1	82	1	114	0	25	4	202	0	129	1	64	2	27	1	137	1	33	0	53	0	71
1287161	tpr	G->A	nonsense	5	223	0	92	2	34	2	36	1	115	1	78	0	99	0	57	0	35	0	89	3	121	0	102	1	103	0	127	1	177	0	13	2	77	0	106	1	27	2	166	2	126	1	55	1	25	1	125	0	32	0	48	1	66
1287187	tpr	A->T	noncoding	1	226	5	99	0	35	0	29	1	92	2	70	2	88	0	64	0	38	1	87	4	118	1	107	0	105	2	140	2	164	0	15	0	86	2	109	0	37	6	186	4	134	0	52	0	26	1	124	1	38	0	55	3	69
1287202	tpr	A->G	noncoding	2	226	2	112	0	41	2	36	1	115	2	90	2	95	0	79	0	42	0	104	4	141	1	118	1	126	0	163	0	177	0	20	0	82	2	114	3	43	4	196	1	148	0	58	0	27	2	138	0	45	0	56	1	76
1287329	tRNA:tyrV	indel;+C	indel	2	214	3	125	1	52	2	40	0	131	1	79	1	89	1	90	1	63	2	110	1	120	3	106	2	116	3	167	2	175	0	16	3	63	0	123	2	32	5	206	4	127	1	69	2	27	2	154	3	41	1	40	1	69
1287383	intergenic	T->C	noncoding	1	273	1	117	1	50	2	31	2	123	0	66	1	67	2	79	0	54	3	100	2	122	4	101	0	94	1	156	0	179	1	18	1	75	0	119	2	29	2	223	1	131	0	67	0	20	2	141	1	49	1	48	0	79
1287386	intergenic	G->A	noncoding	2	263	1	104	1	46	3	31	0	117	0	63	1	64	1	73	0	53	1	96	1	123	3	92	0	91	1	153	0	169	1	17	0	73	0	118	2	33	2	213	1	129	0	60	0	17	2	138	1	45	1	46	0	85
1287387	intergenic	T->G	noncoding	1	265	1	110	2	50	2	27	1	121	0	64	1	62	1	68	0	51	3	107	2	122	3	97	0	91	2	150	1	171	1	16	0	74	0	120	1	31	3	213	1	129	0	64	0	15	1	140	1	44	2	45	0	81
1287392	intergenic	T->G	noncoding	0	276	0	109	2	50	1	31	1	124	0	67	2	67	1	63	0	54	5	113	2	129	3	101	0	91	2	160	2	177	2	20	1	78	2	119	2	32	4	227	1	127	0	67	0	16	1	144	1	41	2	47	0	86
1287396	intergenic	T->G	noncoding	0	274	0	118	2	53	1	32	1	134	0	73	1	67	1	72	0	58	2	115	1	138	3	110	0	99	1	163	2	187	2	23	2	86	1	135	2	33	5	246	1	140	0	66	0	19	3	151	1	47	2	53	0	97
1287398	intergenic	C->T	noncoding	0	272	0	124	1	49	1	34	0	132	0	75	1	70	1	71	0	58	1	122	1	135	3	107	0	101	2	171	1	189	2	20	1	86	1	135	1	33	6	254	1	152	0	70	0	20	1	157	1	51	2	52	0	103
1290391	rssB	junction_1290391_-1_REP124_start	sv	0	287	0	135	0	48	0	50	0	128	0	73	0	94	0	93	0	54	0	112	2	152	0	124	3	131	3	159	7	214	1	29	1	80	5	170	0	40	8	239	6	181	1	105	2	32	3	165	0	52	0	31	0	112
1291142	rssB	junction_1291142_1_RIP160_start	sv	0	242	0	117	0	51	0	34	0	131	0	77	0	78	0	85	0	44	0	93	1	163	1	99	3	106	5	157	4	189	0	21	7	99	18	133	6	32	20	190	24	157	12	79	1	21	5	142	0	44	0	36	0	94
1291145	rssB	junction_1291145_-1_REP143_end	sv	0	236	0	114	0	54	0	35	0	123	0	69	0	76	0	82	0	45	0	90	0	161	1	95	2	103	7	155	9	191	1	20	4	95	5	115	4	29	23	184	26	153	12	77	1	21	5	138	0	42	0	33	0	88
1310536	intergenic	indel;-1	indel	1	266	0	136	0	61	3	43	0	146	1	41	0	92	1	82	0	66	0	81	0	142	2	121	3	135	0	163	0	184	0	34	1	92	1	165	2	71	2	207	0	199	1	99	0	38	1	163	0	49	2	55	4	173
1313344	yciC	A->C	missense	0	221	0	124	0	53	0	47	0	125	0	66	0	83	0	86	1	63	1	94	0	147	0	106	0	95	1	153	0	203	0	22	0	75	0	117	2	27	3	215	1	184	0	93	0	43	1	128	0	49	0	28	1	100
1325211	yciQ	A->C	missense	0	284	1	128	0	48	0	51	0	155	0	96	0	94	0	73	0	59	1	125	0	148	0	123	0	135	0	136	0	248	2	25	2	78	0	153	0	42	0	222	0	175	0	84	0	31	0	150	0	43	0	28	0	98
1326598	yciQ	indel;-36	indel	3	127.7	7	64	2	29	1	32.4	1	83.6	2	21.9	1	42.3	5	61.5	2	40.5	3	55.4	0	75.4	6	61	2	66.4	3	79.8	1	104	0	15.5	0	43.5	2	66.3	1	18	2	130.9	2	104	1	58.5	0	23.6	4	82.1	0	32	2	23	5	82
1326731	intergenic	T->G	noncoding	2	169	0	81	0	26	0	31	2	114	0	30	0	48	0	52	3	45	1	77	1	102	1	48	2	78	0	95	0	127	0	19	1	43	1	77	1	32	1	128	0	114	0	62	0	32	3	123	0	18	0	30	0	70
1326798	rluB	T->A	noncoding	0	253	1	143	0	50	0	35	0	144	0	64	0	71	0	61	1	54	2	136	1	143	1	77	0	128	0	148	0	194	2	27	0	88	0	124	0	39	1	214	0	172	1	79	0	33	0	146	0	30	0	54	0	122
1331950	topA	indel;+A;-1	indel	2	249	1	126	0	52	0	49	1	187	0	80	1	109	0	89	1	76	3	111	0	149	0	136	0	152	2	177	0	233	0	33	1	93	1	148	0	55	1	251	2	250	0	110	1	41	0	217	1	46	2	36	1	132
1359787	puuA	A->G	synonymous	1	242	0	112	0	65	0	50	0	180	0	106	0	146	0	85	0	73	0	124	0	199	0	151	0	179	0	221	2	236	0	39	0	99	0	184	0	45	0	251	0	229	0	117	2	29	0	188	0	45	0	49	0	113
1361769	puuD	T->G	missense	2	243	3	172	1	75	1	46	3	182	1	80	0	114	1	99	0	70	0	124	1	194	1	179	0	127	2	223	2	210	1	37	0	109	0	173	3	56	4	244	0	225	1	122	0	41	2	194	0	74	0	37	4	149
1370035	intergenic	indel;+TT;+A;-1;+T	indel	3	263	4	167	4	55	0	69	3	206	3	91	2	107	3	109	0	82	2	127	3	203	1	146	0	141	8	212	6	237	0	31	5	77	3	136	4	55	5	261	6	185	1	106	1	44	7	180	4	63	3	48	6	150
1382345	ompG	indel;-1	indel	0	289	0	151	0	88	0	59	0	224	0	123	0	118	0	125	0	82	0	155	0	205	0	149	0	200	0	224	0	288	0	49	0	106	0	189	0	58	2	289	0	243	0	93	0	36	0	221	0	65	4	43	0	126
1382814	ompG	T->A	missense	0	219	0	133	0	61	0	73	0	192	0	103	0	105	0	155	0	90	0	163	0	203	0	194	0	169	0	222	0	261	0	25	0	104	1	198	0	48	2	275	3	250	7	122	3	37	37	211	13	46	19	59	50	133
1383055	ycjW	junction_1383055_1_REP114_end	sv	0	325	0	160	0	70	0	57	0	184	0	105	0	100	0	120	0	84	0	120	0	201	41	157	36	167	29	184	52	293	8	38	18	107	14	167	3	34	13	253	5	183	1	86	3	33	1	122	0	42	0	37	0	85
1383055	ycjW	junction_1383055_1_REP143_end	sv	16	341	2	162	1	71	4	61	10	194	9	114	3	103	5	125	0	84	4	124	7	208	7	123	7	138	9	164	6	247	0	30	3	92	5	158	3	34	18	258	28	206	27	112	6	36	38	159	21	63	14	51	48	133
1383312	ycjW	junction_1383312_1_REP21_start	sv	0	348	0	187	0	67	0	73	0	182	0	99	0	112	0	135	0	69	0	131	0	195	0	141	0	174	1	181	4	265	2	29	8	112	30	163	18	54	60	278	58	211	35	97	4	34	34	176	26	71	16	54	39	145
1383320	ycjW	junction_1383320_-1_REP22_end	sv	0	311	0	160	0	59	0	63	0	155	0	91	0	104	0	109	0	64	0	120	0	175	0	125	0	166	1	155	1	231	3	24	9	111	40	154	19	53	92	283	75	212	25	83	12	33	29	163	15	56	14	45	30	111
1401606	abgT	indel;-1	indel	0	256	0	103	0	57	0	58	0	152	0	77	0	106	0	76	0	59	0	125	0	128	2	128	0	138	7	137	1	217	0	28	1	96	0	133	0	37	0	191	0	163	0	70	0	37	1	147	0	35	1	43	0	112
1411899	ttcA	junction_1411899_1_1434958_-1	sv	1	395.9	5	184.5	0	87	2	74.1	9	232.7	4	95.3	3	154.1	8	147.8	1	86.9	1	149.7	2	251.1	4	190.5	2	195.2	4	279.1	4	334.1	0	50.5	0	152.1	9	231.5	3	77.3	5	314.6	4	271.3	5	143.9	2	68.7	5	220.7	3	53.1	0	67.5	1	161
1421373	ydaU	indel;-1;+T	indel	0	215	0	147	0	74	0	52	0	161	0	106	1	119	1	92	1	92	0	106	0	132	0	132	0	160	1	171	0	234	0	16	1	94	1	153	2	40	2	184	1	184	0	82	0	37	1	181	1	47	0	55	0	114
1440214	pfo	T->G	missense	0	280	0	133	0	65	0	68	2	156	0	91	0	131	5	96	0	74	0	134	0	204	0	153	0	172	0	213	0	261	0	36	0	99	0	173	0	34	0	233	0	206	0	94	0	43	0	199	0	44	0	60	0	140
1441805	hslJ	T->G	noncoding	0	218	0	124	1	54	0	40	0	156	0	65	2	107	0	93	0	67	1	111	0	152	0	106	0	120	0	164	0	203	2	31	0	78	0	145	0	48	0	191	1	170	0	85	0	29	0	130	0	43	0	42	0	109
1466144	ydbA	G->T	synonymous	4	265	10	165	1	70	1	84	4	213	2	114	5	185	1	167	0	96	3	162	4	236	7	149	4	184	6	263	0	269	2	42	3	148	6	207	4	56	1	236	9	211	2	143	2	60	6	226	1	72	1	79	2	129
1466201	ydbA	T->C	synonymous	4	243	0	134	3	63	1	59	9	176	5	93	9	150	3	131	6	87	6	121	4	171	1	116	1	156	6	218	10	244	2	37	8	134	5	170	0	39	5	227	3	181	0	123	1	48	4	191	3	53	0	53	2	106
1466210	ydbA	G->A	synonymous	3	247	1	136	4	63	3	65	10	183	5	99	8	155	4	127	7	84	6	128	5	171	1	127	3	151	7	210	12	260	2	37	7	132	5	168	0	42	6	241	4	180	1	120	0	44	6	187	5	53	0	56	2	110
1466438	ydbA	T->G	synonymous	4	241	3	116	2	49	0	48	3	168	0	98	1	139	2	108	0	41	2	100	0	154	2	162	2	170	6	160	0	184	0	28	1	118	7	124	0	26	1	223	1	153	2	100	1	30	3	175	0	31	1	45	0	110
1466495	ydbA	C->T	synonymous	1	226	0	112	0	44	0	45	2	165	1	86	2	123	0	98	1	48	2	104	2	147	1	128	1	139	4	154	1	195	1	32	5	99	2	111	0	28	4	218	7	142	4	91	1	34	1	172	0	42	0	44	1	94
1466504	ydbA	A->G	synonymous	1	223	0	113	1	48	1	51	1	169	1	88	2	129	0	94	2	55	3	110	1	151	1	127	2	143	0	158	0	206	0	33	2	105	2	116	0	29	1	217	8	150	2	87	0	33	1	176	0	39	0	44	0	98
1466636	ydbA	T->A	synonymous	7	251	2	136	2	71	3	58	1	174	2	154	2	143	4	138	1	75	3	150	3	173	4	164	2	146	6	199	1	266	0	36	3	106	2	157	2	33	2	261	1	221	3	118	0	39	3	197	1	51	3	47	1	117
1466639	ydbA	C->T	synonymous	2	272	1	164	1	72	0	68	6	199	2	158	3	154	2	148	2	87	1	157	3	188	0	170	2	164	5	221	2	275	2	37	1	114	5	171	0	31	1	271	5	242	2	129	0	42	4	216	2	59	1	48	3	132
1466654	ydbA	G->C	synonymous	4	239	0	139	1	63	4	57	3	196	1	147	0	149	0	133	1	73	0	140	1	173	2	170	2	158	1	206	0	243	1	35	0	99	0	153	1	28	2	254	2	227	1	112	0	42	6	193	0	51	0	48	1	112
1466660	ydbA	C->A	missense	4	230	2	135	0	62	0	47	1	188	1	148	2	142	1	131	1	84	0	145	1	192	1	170	2	174	0	213	1	246	1	34	3	103	0	145	1	32	1	254	7	229	0	106	0	39	1	186	3	57	1	50	3	114
1466798	ydbA	A->G	synonymous	10	276	3	132	0	66	0	59	2	195	0	97	1	137	1	112	1	93	1	165	2	154	3	179	1	158	2	185	2	244	1	30	0	102	5	143	0	39	2	245	7	206	0	99	2	40	0	176	0	37	0	47	1	96
1466846	ydbA	C->G	missense	5	277	5	190	3	89	1	71	4	250	1	132	7	170	2	129	2	100	3	185	1	194	2	182	3	189	5	212	5	277	0	34	0	112	3	159	1	38	1	287	9	241	5	125	3	45	5	212	3	47	0	50	2	106
1466858	ydbA	T->C	synonymous	3	270	4	200	3	88	0	70	4	248	0	126	7	164	3	135	3	99	3	190	2	211	4	182	3	198	3	224	3	275	1	36	3	110	3	167	0	38	3	281	9	247	4	113	3	45	1	203	3	49	1	53	3	111
1466868	ydbA	C->A	missense	5	271	3	192	4	88	0	65	5	252	0	139	8	167	4	134	4	106	2	192	1	211	6	195	3	190	5	210	6	273	1	38	3	108	1	174	0	33	6	276	12	258	5	121	1	46	3	204	3	50	1	58	2	116
1466873	ydbA	C->G	synonymous	1	283	0	189	0	89	0	65	1	246	1	139	2	168	1	137	2	104	2	183	2	213	0	194	1	183	4	202	2	281	0	36	0	105	2	175	2	32	1	272	2	244	0	112	2	46	3	197	0	54	2	58	1	106
1466874	ydbA	A->G	missense	1	264	0	176	0	86	0	65	1	237	0	137	1	162	0	129	1	102	2	179	2	206	0	181	1	181	3	197	2	268	0	32	0	99	2	173	2	29	0	264	2	236	0	111	2	43	2	187	0	53	2	56	0	104
1466898	ydbA	A->G	missense	2	281	1	177	0	80	0	71	2	249	1	146	1	147	0	133	0	92	1	168	1	208	0	178	3	185	2	219	2	272	1	35	2	101	2	174	2	30	0	264	2	266	0	115	0	47	0	193	0	54	0	57	0	117
1466900	ydbA	T->C	synonymous	4	266	2	180	1	79	1	73	2	243	1	147	6	145	5	132	3	90	2	169	1	211	3	176	6	196	3	210	4	272	2	36	1	103	3	172	1	28	4	262	5	253	1	113	1	44	1	191	1	53	0	57	0	109
1466930	ydbA	C->A	synonymous	0	276	2	201	0	92	0	86	0	262	0	153	0	164	0	145	0	112	0	180	0	247	1	182	2	224	1	242	2	276	2	32	0	116	0	187	0	33	0	271	0	267	0	124	0	55	0	232	0	67	0	67	0	141
1480917	ynbD	A->C	missense	0	258	1	143	0	76	0	48	0	162	0	102	0	131	0	123	0	77	0	133	1	186	0	145	0	150	0	202	2	229	2	24	0	80	0	157	0	43	0	211	0	202	0	96	0	49	0	196	0	60	0	41	0	138
1543061	narU	A->C	missense	0	256	0	128	0	52	0	51	0	155	0	100	0	111	0	104	0	61	2	122	0	168	0	134	0	135	0	187	0	271	2	30	0	103	0	138	1	29	1	265	0	148	0	74	0	28	1	170	0	44	0	44	1	92
1579863	ydeM	indel;-1;+T	indel	7	242	0	131	0	72	0	51	2	153	0	98	2	97	4	102	4	73	1	100	2	167	0	113	2	136	2	153	1	224	0	31	0	89	0	120	0	52	6	219	0	150	3	73	3	51	3	140	0	54	1	48	0	110
1590939	hipA	T->G	missense	0	216	0	147	0	51	0	56	0	190	0	108	0	105	0	91	0	58	0	124	0	156	0	146	0	133	0	173	2	222	0	28	0	83	0	173	2	33	0	221	0	176	0	82	0	47	0	143	0	49	0	38	0	130
1594054	yneO	T->G	missense	6	225	0	114	0	55	2	40	0	170	0	94	0	96	0	76	0	54	1	113	2	148	2	128	0	124	1	177	0	191	0	31	1	85	2	154	0	30	0	215	0	163	0	83	0	44	0	156	0	51	0	37	2	96
1594055	yneO	T->G	missense	0	239	0	124	0	57	1	40	2	177	0	108	0	100	0	76	0	53	1	120	0	149	1	138	1	128	1	194	1	214	0	37	1	94	2	160	0	36	1	225	0	179	0	93	2	39	1	167	0	55	0	43	1	98
1594124	yneO	indel;+C;-1	indel	2	261	0	137	0	58	2	49	2	192	2	107	2	113	5	100	0	61	2	118	0	163	0	150	0	144	3	213	0	257	1	50	2	92	1	172	1	44	0	262	5	203	0	97	0	40	2	174	0	66	0	46	2	109
1594248	yneO_2	indel;+C;-1	indel	7	278	1	122	0	91	0	57	0	186	5	88	1	146	1	116	0	79	3	132	4	136	8	155	1	168	0	201	5	262	0	31	0	97	1	165	0	33	4	275	0	198	1	117	1	48	0	146	0	50	0	57	0	118
1619735	marA	A->G	synonymous	0	254	0	124	0	74	0	60	0	198	0	83	0	96	0	102	0	46	0	116	0	177	0	143	2	165	0	190	0	229	0	26	0	100	0	171	0	41	0	256	0	212	0	87	1	55	0	167	2	37	0	43	0	149
1622816	intergenic	indel;+A;-1	indel	0	247	5	118	2	53	1	54	0	127	0	61	1	63	1	87	0	56	2	115	2	128	0	111	2	130	1	160	4	242	0	13	1	78	1	127	0	39	0	203	1	160	0	68	0	39	3	142	2	40	0	37	0	95
1629334	ydfZ	A->C	missense	0	258	0	116	1	52	0	58	0	157	0	100	0	115	0	121	0	64	0	102	0	171	0	135	0	155	0	208	0	262	2	28	0	99	0	191	0	37	0	213	0	189	0	101	0	43	0	168	0	48	0	45	3	129
1633266	ydfK	A->T	synonymous	0	97	0	62	0	26	0	22	0	81	0	27	0	47	0	36	2	23	0	49	0	68	0	65	0	55	0	74	1	67	0	16	0	45	0	62	0	15	2	93	0	87	0	54	1	26	0	80	0	45	0	18	0	48
1633268	ydfK	indel;+C	indel	0	95	0	58	0	26	0	20	0	77	0	23	0	45	0	34	2	25	0	45	0	67	0	65	0	54	0	71	1	66	0	15	0	45	0	62	0	16	2	92	0	84	0	53	1	25	0	79	0	43	0	17	0	46
1633274	ydfK	A->T	missense	0	92	0	59	0	25	0	19	0	73	0	25	0	42	0	35	2	24	0	46	0	67	0	63	0	50	0	70	1	65	0	16	0	44	0	60	0	16	2	89	0	76	0	51	1	26	0	74	0	42	0	16	0	45
1639186	rzpQ	T->C	synonymous	3	250	0	120	0	31	0	24	0	99	1	72	0	84	0	83	2	37	0	73	0	117	0	89	0	97	0	150	0	171	0	25	0	87	0	131	0	27	0	164	0	135	0	75	0	29	0	156	0	26	0	33	0	104
1639248	rzpQ	indel;-1	indel	0	246	0	139	0	33	2	38	0	120	0	66	0	76	0	73	0	35	0	83	0	123	0	95	0	100	0	163	2	170	0	31	0	79	0	150	0	25	0	163	0	141	0	71	0	37	0	154	0	31	0	35	0	113
1660111	ynfE	A->C	missense	0	275	0	133	0	58	0	39	0	162	0	88	0	112	0	88	0	63	2	130	0	175	0	152	0	138	0	197	0	246	0	25	0	104	0	156	2	40	0	249	0	224	0	110	0	41	0	161	0	50	0	54	1	117
1662322	ynfF	G->T	synonymous	1	220	3	125	1	50	0	34	3	127	1	65	2	92	0	79	1	59	2	107	2	135	2	127	0	108	2	132	3	207	0	20	0	73	2	125	0	30	5	210	1	166	0	76	0	28	1	136	0	35	2	39	3	112
1698238	malI	junction_1698238_1_REP21_start	sv	0	304	0	152	0	45	0	65	0	175	0	86	0	105	0	115	0	75	0	135	0	150	0	165	0	143	0	176	0	277	0	38	0	98	0	188	0	34	11	269	26	217	26	101	3	37	45	180	13	61	0	33	40	128
1698276	malI	C->T	nonsense	0	245	0	133	0	46	0	57	0	147	0	83	0	103	0	111	0	77	0	130	0	140	3	155	5	149	11	182	7	248	5	33	0	88	3	191	2	37	1	236	2	199	4	107	0	30	0	167	0	59	0	51	0	122
1698375	malI	indel;-1	indel	0	291	0	157	0	65	0	59	0	137	0	83	0	122	0	101	0	72	0	127	0	166	1	149	0	163	1	199	11	280	5	48	11	78	33	165	5	33	53	244	36	186	24	99	9	29	26	149	20	59	15	46	31	138
1698578	malI	junction_1698578_1_REP267_end	sv	0	288	0	121	0	64	0	44	0	158	0	92	0	111	0	99	0	75	2	141	0	169	32	124	19	150	35	187	39	264	4	37	12	111	12	182	0	29	6	241	10	192	3	88	0	43	0	160	0	48	0	45	0	139
1698750	malI	indel;-1	indel	0	250	0	160	0	51	0	33	0	177	0	100	0	132	0	114	0	62	0	122	0	149	0	150	0	153	0	202	0	270	0	29	0	78	0	167	0	45	0	221	0	204	0	80	0	46	1	186	1	45	3	49	5	120
1699005	malI	A->C	missense	0	288	0	132	0	39	0	37	0	172	0	139	0	132	0	104	0	75	0	146	0	152	0	194	0	152	0	207	0	238	0	40	0	84	0	176	0	29	4	252	1	184	0	77	2	33	12	161	0	40	1	48	9	138
1699057	malI	junction_1699057_-1_REP22_end	sv	0	318	0	121	0	53	0	35	0	161	0	131	0	106	0	94	0	80	0	145	0	138	0	162	0	166	0	173	0	248	0	45	0	84	0	164	0	24	0	266	2	193	0	77	0	29	9	160	1	46	3	54	0	104
1708662	rsxC	C->G	missense	6	259	2	153	0	49	0	60	4	189	2	109	4	145	3	76	1	52	3	112	3	176	8	153	4	164	3	193	3	233	0	33	2	100	2	158	2	47	2	248	8	191	6	108	0	41	1	171	0	51	5	58	1	128
1708709	rsxC	T->A	synonymous	9	217	1	115	5	45	2	48	3	143	1	83	2	118	2	67	1	45	4	91	7	143	4	130	4	137	3	162	2	221	1	31	1	99	1	150	1	38	6	208	3	158	3	80	1	28	3	160	1	49	1	44	2	107
1708766	rsxC	C->T	synonymous	1	220	0	108	0	52	0	46	0	153	0	91	1	113	1	86	1	53	1	64	1	160	2	110	0	152	1	172	1	236	2	32	2	88	0	152	0	44	0	224	0	171	0	96	0	24	2	184	0	46	0	37	0	132
1708781	rsxC	C->T	synonymous	3	224	1	110	0	54	0	41	0	140	0	91	1	115	0	81	0	51	0	63	1	157	1	111	0	146	0	183	2	225	1	34	0	83	1	144	0	40	2	215	0	166	0	97	0	24	0	193	0	48	2	38	0	121
1708793	rsxC	C->G	synonymous	3	219	1	108	0	45	0	40	1	126	1	97	1	120	1	89	0	52	4	73	0	174	1	111	2	150	1	182	0	232	1	33	2	86	1	150	0	41	5	224	2	175	1	94	0	23	2	198	0	46	2	45	1	123
1708805	rsxC	T->A	synonymous	4	195	1	94	0	30	2	36	4	119	1	81	6	99	2	74	0	41	2	61	4	146	4	108	4	133	5	186	4	203	1	35	3	88	4	135	0	39	5	206	2	174	0	84	1	26	4	176	0	39	1	37	2	119
1708805	rsxC	T->C	synonymous	2	195	1	94	0	30	0	36	0	119	1	81	1	99	0	74	0	41	1	61	0	146	3	108	1	133	1	186	1	203	1	35	0	88	0	135	0	39	2	206	0	174	0	84	0	26	1	176	0	39	2	37	1	119
1708814	rsxC	A->T	synonymous	1	187	2	106	2	35	0	32	0	117	2	84	1	104	1	75	1	39	2	63	3	144	1	102	0	131	4	185	2	207	0	30	1	74	0	137	0	40	6	202	4	168	2	83	0	29	4	165	1	47	0	33	2	108
1708930	rsxC	C->A	missense	5	246	2	149	0	53	1	43	4	173	2	140	2	133	0	101	4	59	2	134	1	194	3	160	3	191	7	238	3	261	1	23	2	123	3	178	1	44	4	264	0	210	2	119	4	50	4	220	4	43	3	63	0	144
1708994	rsxC	A->C	synonymous	5	253	1	136	1	64	0	57	1	186	4	124	4	148	2	92	1	58	7	138	1	185	1	149	1	179	8	244	3	256	0	25	3	104	4	180	2	44	7	252	1	200	3	108	0	46	5	215	0	35	0	67	1	165
1709006	rsxC	A->G	synonymous	2	238	1	126	0	56	0	56	1	161	1	109	1	126	3	83	1	60	3	117	2	187	0	125	1	161	1	213	1	241	0	24	3	85	1	171	2	37	2	226	2	184	2	88	0	36	1	198	0	26	0	62	0	139
1714317	gstA	indel;-1;+T	indel	2	245	0	113	1	60	1	56	3	123	0	84	1	111	1	70	0	60	0	91	0	160	3	153	2	150	0	161	3	203	0	24	1	101	0	156	0	24	5	203	1	164	0	70	0	42	1	164	4	55	0	36	0	105
1720321	slyB	A->T	missense	3	165	2	123	0	66	3	39	2	136	1	56	2	91	2	81	2	64	1	92	1	114	4	90	0	100	0	124	0	189	1	20	2	96	3	110	0	34	1	175	1	161	1	81	0	40	3	132	0	41	1	38	3	89
1720347	intergenic	A->T	noncoding	4	157	2	108	0	62	0	32	1	129	1	63	1	79	1	85	1	50	2	81	1	103	3	84	0	85	4	120	1	188	1	19	0	90	1	103	1	21	5	179	3	154	0	74	0	34	4	136	0	45	3	33	2	82
1720348	intergenic	G->T	noncoding	3	180	1	123	1	66	0	40	0	145	0	70	0	86	0	88	1	59	0	84	0	122	1	95	1	104	1	129	1	212	0	19	0	103	0	115	0	25	2	188	0	175	1	91	0	41	0	139	0	49	2	37	1	91
1720362	intergenic	A->T	noncoding	2	148	1	108	1	61	1	33	3	110	1	61	0	73	2	79	2	42	1	69	3	116	3	76	2	87	2	104	4	162	0	15	4	84	2	99	0	25	5	158	4	145	1	70	0	33	2	116	1	38	2	23	4	71
1728111	gloA	A->C	missense	0	264	0	125	0	71	0	53	1	164	0	100	0	118	0	94	0	46	0	106	2	161	0	132	0	114	0	146	0	225	2	18	0	93	1	169	0	41	0	257	0	185	0	99	0	28	0	167	0	52	0	41	0	93
1743190	ribC	T->C	missense	0	259	0	165	0	52	0	39	0	163	0	84	0	97	0	89	0	63	0	131	0	164	0	129	2	122	0	170	0	210	0	27	0	82	0	164	0	42	0	223	0	178	0	71	0	36	0	172	0	59	2	39	0	104
1782771	ydiT	indel;-1	indel	0	280	0	170	2	56	0	63	0	148	0	86	0	95	0	86	0	61	0	118	0	158	0	129	0	149	0	168	0	233	2	34	0	81	0	152	0	27	0	209	0	169	0	110	0	37	0	176	0	51	0	25	0	87
1818543	chbF	indel;+C;-1;-2	indel	0	255	1	172	0	79	0	52	0	156	6	68	0	106	0	97	2	52	2	103	1	177	2	168	0	151	0	168	4	226	0	26	1	111	1	174	0	46	3	243	1	179	1	84	0	45	0	172	1	41	0	42	0	129
1820968	chbC	C->A	missense	4	180	2	95	0	41	1	43	2	125	3	58	1	77	3	82	1	50	5	93	2	133	3	119	3	109	2	129	2	159	0	29	1	67	1	101	0	36	7	201	2	152	1	78	1	31	6	136	0	35	1	50	3	127
1820991	chbC	G->T	missense	2	170	3	97	0	33	0	42	0	122	0	60	0	70	5	85	0	46	2	82	0	130	3	120	2	111	0	123	4	183	0	28	2	60	2	125	0	35	2	194	0	138	0	77	0	33	1	140	1	30	1	43	2	125
1820997	chbC	A->T	missense	9	168	2	88	1	32	1	42	1	120	1	60	0	66	2	73	1	44	3	89	0	125	3	119	2	92	1	115	3	166	0	26	0	56	2	115	0	34	1	184	1	140	0	70	0	28	1	124	0	27	3	40	0	106
1828873	astD	C->G	missense	0	270	1	128	0	50	0	55	0	160	0	120	0	128	0	88	1	76	1	132	2	153	3	182	1	158	0	219	2	280	2	22	0	107	2	174	1	41	0	222	0	187	0	101	0	28	0	184	0	50	0	48	0	109
1828874	astD	G->C	missense	0	262	1	130	0	47	0	58	0	158	0	121	0	127	0	86	1	74	1	130	2	155	3	179	1	151	0	214	2	279	2	23	0	106	2	169	1	41	0	224	0	191	0	100	0	26	0	187	0	50	0	48	0	106
1828876	astD	T->G	missense	0	265	1	128	0	49	0	57	0	162	0	124	0	125	0	87	1	76	1	132	2	156	3	182	1	157	0	218	2	274	2	21	0	104	2	180	1	39	1	225	1	188	0	104	0	26	0	183	0	48	0	49	0	102
1828880	astD	C->A	synonymous	0	260	1	128	0	51	0	55	0	160	0	120	0	118	0	89	1	74	1	128	2	156	3	178	1	154	0	221	2	284	2	22	0	103	2	182	1	35	0	227	0	182	0	104	0	27	1	177	0	48	1	43	0	104
1828881	astD	A->T	missense	1	253	1	128	0	51	0	57	0	159	0	124	0	120	0	89	1	74	1	127	2	151	3	178	1	155	1	213	1	273	2	20	0	103	2	179	1	38	0	223	0	180	0	105	0	27	0	180	0	49	0	44	0	103
1828882	astD	G->T	missense	0	264	1	130	0	53	0	57	0	156	0	122	0	118	0	92	1	77	1	127	2	154	3	183	1	153	0	215	2	280	2	22	0	105	2	182	1	39	0	228	0	185	0	104	0	29	0	182	0	50	0	44	0	104
1828883	astD	C->G	missense	0	255	1	133	0	50	0	53	0	158	0	126	0	112	0	90	1	76	1	124	2	152	3	182	2	153	0	210	2	270	2	21	0	98	2	182	1	35	0	222	0	180	0	101	0	29	0	183	0	48	0	44	0	102
1828884	astD	A->C	missense	0	248	1	131	0	47	0	51	0	152	0	122	0	112	0	87	1	75	1	121	2	151	3	175	1	152	1	207	2	262	2	20	0	97	2	174	1	36	0	222	0	178	0	100	0	28	1	178	0	49	0	42	0	92
1828885	astD	A->T	missense	0	242	1	123	0	48	0	53	0	155	0	126	0	108	0	87	1	73	1	117	2	151	3	170	1	154	0	202	1	244	2	20	0	93	2	169	1	32	0	217	0	168	0	95	0	27	0	170	0	47	0	44	0	90
1828886	astD	T->G	missense	0	240	1	120	0	45	0	55	0	146	0	121	0	108	0	88	1	70	1	121	2	149	3	175	2	150	0	203	2	254	2	21	0	96	2	169	1	35	0	215	0	165	0	90	0	25	0	175	0	46	0	45	0	87
1828890	astD	C->A	missense	0	234	1	122	0	45	0	53	0	142	0	125	0	105	0	84	1	72	1	117	2	148	2	170	1	143	0	203	2	249	2	15	0	92	2	158	1	32	0	215	0	163	0	94	0	25	0	174	0	46	0	44	0	96
1828892	astD	G->C	synonymous	0	229	1	119	0	43	0	52	0	141	0	127	0	104	0	80	1	68	1	112	2	145	3	171	1	140	0	201	2	235	2	15	0	89	2	161	1	32	0	209	0	158	0	87	0	25	0	169	0	46	0	43	0	92
1828893	astD	C->G	missense	0	224	1	118	0	43	0	51	0	144	0	124	0	102	0	80	1	71	1	113	2	143	3	165	1	143	0	202	2	239	2	16	0	90	2	162	1	34	0	213	0	153	0	89	0	25	0	160	0	45	0	42	0	91
1830312	astA	indel;-1	indel	0	276	0	148	0	56	0	44	0	159	0	86	0	112	0	74	0	58	0	115	0	155	0	138	1	145	0	193	0	256	0	35	0	101	0	141	0	38	1	243	2	180	0	59	0	34	0	161	0	45	2	37	0	97
1843669	gdhA	T->G	synonymous	1	273	0	170	0	74	0	54	0	204	0	101	0	150	0	111	0	79	0	128	0	190	0	155	0	156	0	189	0	271	0	30	2	100	0	178	0	53	0	269	1	199	0	109	2	34	0	205	0	57	0	51	0	110
1848130	ydjA	A->C	missense	0	261	0	156	0	72	0	37	0	189	0	103	0	112	0	119	0	62	0	132	0	193	0	165	0	174	1	211	0	266	2	36	0	84	1	193	0	46	0	277	0	167	0	113	0	32	0	196	0	59	0	54	2	128
1864688	yeaD	A->G	missense	0	262	2	129	0	55	0	41	0	161	0	95	0	111	0	81	0	69	0	128	0	189	0	181	0	159	0	165	0	212	0	26	0	96	0	136	0	41	0	245	0	164	0	75	2	33	0	203	0	44	0	37	0	91
1867612	yeaG	A->G	synonymous	0	290	0	190	0	69	0	50	0	184	2	124	0	130	0	115	0	49	1	130	0	182	0	180	0	150	0	216	0	280	2	34	0	102	0	154	0	44	0	231	0	199	0	98	0	52	0	226	0	68	0	58	0	99
1879354	yeaQ	indel;-1;+T	indel	0	263	0	146	0	44	2	36	0	184	0	100	0	85	0	71	0	68	0	121	0	195	1	170	1	167	1	209	0	242	0	24	0	102	0	189	0	32	4	253	0	168	0	92	0	34	0	176	0	49	0	68	0	101
1940176	lpxM	indel;-1;+T	indel	2	268	0	123	1	66	0	44	3	160	1	88	0	99	3	90	2	58	1	118	0	141	0	120	1	159	1	187	2	245	0	29	1	75	2	126	1	28	3	245	3	178	2	104	2	40	4	174	1	59	0	47	0	96
1946623	yebB	A->C	missense	0	239	0	106	0	46	0	41	0	124	0	59	0	83	0	78	0	54	0	85	0	172	0	139	0	102	0	150	0	187	0	21	0	67	0	131	0	44	0	230	2	140	0	88	2	26	0	168	0	35	0	53	0	107
1962098	yecT	junction_1962098_-1_REP257_start	sv	0	345	0	129	0	93	0	49	0	197	10	97	7	116	4	113	11	96	24	138	27	244	55	144	50	164	35	180	91	270	16	48	44	97	72	169	35	67	111	265	65	186	27	109	17	48	52	199	15	50	18	54	27	155
1962604	flhE	junction_1962604_-1_REP140_end	sv	0	268.5	0	135	0	57	1	60	0	164	0	94.5	0	96	1	88	1	46.5	3	82	20	124.5	46	103	54	106.5	80	147	98	161	12	18	36	57.5	56	95	14	19	91	131	65	100.5	43	60	12	16	120	134.5	24	24	30	30	112	119
1967705	cheB	junction_1967705_-1_REP257_start	sv	0	354	0	177	0	71	6	60	0	0	6	119	10	122	7	97	5	49	4	97	5	119	1	66	2	66	2	86	8	78	0	7	2	33	5	48	0	9	11	56	5	28	5	24	0	2	1	29	1	2	0	3	0	3
1970310	tap	junction_1970310_-1_REP140_end	sv	0	373	0	177	0	79	0	53	0	0	0	93	0	129	2	113	5	52	33	96	36	118	21	63	8	66	6	56	8	62	0	7	4	25	9	48	1	10	6	33	4	29	2	12	0	2	0	12	0	4	0	4	0	6
1972475	tar	junction_1972475_-1_REP257_start	sv	0	248	0	100	0	41	0	43	0	0	10	64	0	59	7	50	3	25	4	40	1	65	3	16	0	38	0	47	0	39	0	11	0	12	0	15	0	6	0	22	0	18	0	4	0	1	1	7	0	0	0	2	0	3
1981105	otsA	A->C	missense	0	284	0	128	0	56	0	64	0	174	0	106	0	85	0	110	0	64	0	117	0	153	0	135	0	127	0	197	1	223	0	30	0	73	0	169	1	41	0	240	2	206	0	75	2	36	0	143	0	45	0	33	0	99
1989501	yecH	indel;-1	indel	0	281	0	157	0	74	0	39	0	205	0	91	0	125	1	92	0	63	0	123	1	174	1	165	0	162	0	181	1	259	0	38	0	143	0	175	3	59	0	262	0	185	0	96	0	54	1	232	0	43	0	62	3	128
1989770	tyrP	T->G	synonymous	0	238	2	161	0	86	0	66	0	217	0	77	0	134	0	93	0	85	1	134	0	192	0	176	0	148	0	158	0	235	2	34	0	92	1	172	0	51	1	237	0	193	0	111	0	57	0	184	1	50	0	59	1	120
1998618	dcyD	G->T	missense	0	278	0	139	0	65	0	53	0	183	0	101	0	123	0	120	0	60	2	139	0	144	0	151	0	193	0	153	0	217	2	34	0	102	0	186	0	51	0	204	0	182	0	97	0	33	0	226	0	49	0	46	0	109
2018252	fliJ	indel;+A;-1	indel	4	243	1	133	0	79	0	39	3	204	0	90	2	109	1	111	0	76	0	114	3	156	3	155	1	172	2	203	0	251	5	24	1	81	1	188	0	43	0	240	0	179	1	91	0	38	1	170	2	58	0	63	0	93
2033986	yedS	indel;+A;-1;+T	indel	0	105	1	89	0	57	2	40	1	78	0	33	0	41	0	71	1	49	0	90	0	79	1	77	0	74	0	82	1	111	0	17	0	74	3	97	0	42	0	110	1	114	1	79	0	32	1	95	0	38	0	30	1	78
2049687	yeeJ	A->C	missense	0	198	0	154	0	62	0	65	0	198	0	105	0	136	0	102	0	51	0	149	0	166	0	178	0	168	0	185	0	196	2	34	0	104	0	155	0	37	0	211	0	208	0	116	2	45	0	183	0	43	0	68	0	146
2065124	cobS	A->C	synonymous	0	268	0	166	0	72	0	64	0	184	0	77	0	131	1	104	0	58	0	133	0	164	0	158	0	171	2	210	0	270	3	47	2	112	1	192	0	48	0	228	0	192	0	110	0	53	0	185	0	62	0	39	0	126
2074154	flu	A->C	missense	0	277	0	213	0	73	1	63	0	226	0	131	0	145	0	130	0	95	0	143	1	221	0	183	0	219	0	276	1	280	0	44	2	130	14	209	0	55	0	282	1	235	0	133	0	59	0	204	0	63	0	62	1	168
2104873	wbbJ	indel;+A;-1;+T	indel	7	262	4	136	1	90	0	58	3	193	7	99	1	107	2	91	0	50	4	123	3	198	1	161	4	156	5	199	3	266	2	38	3	106	0	161	4	46	6	249	5	232	2	111	1	50	4	187	0	40	0	51	0	133
2118319	wcaK	A->C	missense	0	261	0	168	0	63	0	62	0	170	0	97	0	119	0	109	0	58	0	121	1	200	0	126	0	177	1	202	0	239	2	33	1	123	0	187	0	56	0	235	2	200	0	101	0	38	0	173	1	62	0	58	0	116
2130525	wcaD	A->C	missense	0	278	0	169	0	67	0	61	1	235	0	95	1	100	0	122	0	88	0	138	0	202	0	194	0	175	1	242	0	285	2	33	0	125	0	187	0	44	0	248	0	220	1	146	0	56	0	204	0	60	0	46	3	131
2139542	intergenic	T->C	noncoding	0	274	0	176	0	82	0	60	0	196	0	95	0	150	0	128	0	75	0	139	0	182	0	176	1	167	0	220	0	272	2	27	2	105	0	176	0	57	0	281	0	244	0	107	0	60	0	190	0	64	1	67	0	120
2151059	yegI	indel;+A;-1	indel	0	97	2	75	2	40	0	24	2	117	0	29	0	51	0	74	0	51	0	95	0	94	0	89	0	75	1	95	1	122	0	27	0	61	0	94	0	35	0	98	0	94	0	56	0	37	0	78	0	36	0	32	0	76
2153477	ibsA	A->G	noncoding	3	253	0	167	1	66	1	48	1	189	2	108	0	113	0	109	0	68	5	152	2	194	0	162	2	198	1	208	2	267	2	30	0	102	0	199	0	44	1	259	0	189	0	102	0	42	0	178	0	56	1	48	0	118
2153498	ibsA	C->A	noncoding	6	269	3	180	2	69	1	51	4	209	3	111	0	113	4	109	3	72	5	141	4	200	4	167	4	193	5	225	6	278	2	31	5	111	1	204	0	46	3	270	2	182	0	104	0	39	7	191	1	51	1	49	5	129
2153545	intergenic	G->T	noncoding	1	236	1	171	0	73	0	54	0	211	0	120	0	137	1	105	0	74	1	143	0	199	1	187	2	211	1	213	1	259	1	33	1	117	2	211	1	38	2	243	0	169	1	113	1	38	0	205	0	60	3	50	0	128
2157135	mdtB	A->C	missense	2	275	0	165	0	91	0	46	0	250	0	113	0	116	0	118	0	89	0	122	0	184	0	170	0	168	0	230	0	277	2	40	0	122	0	185	0	44	0	284	0	259	0	126	0	54	0	219	0	47	0	44	0	130
2161745	iceT	T->G	synonymous	0	237	0	183	0	46	0	59	0	179	0	106	0	102	0	94	0	56	0	150	0	163	0	151	0	137	1	163	1	243	2	32	0	85	0	158	0	52	0	254	0	214	0	108	0	31	1	196	2	63	0	65	0	110
2162921	baeS	indel;-1;+T	indel	0	251	0	196	0	88	1	60	0	247	2	123	1	176	1	133	0	110	0	203	0	239	2	197	0	212	1	245	0	219	3	55	0	128	0	228	0	54	2	233	1	249	0	118	2	74	0	242	0	72	0	52	0	147
2177245	gatY	G->T	noncoding	0	128	1	56	0	29	1	29	4	75	0	44	1	71	2	57	1	33	0	64	0	86	1	75	0	80	0	85	0	115	0	14	0	64	1	96	0	25	0	136	1	113	1	54	0	23	1	105	0	28	0	19	0	70
2177255	gatY	G->T	noncoding	4	134	1	66	1	37	1	33	4	89	2	44	2	75	3	62	1	38	3	60	3	104	3	90	3	88	3	93	2	110	1	15	3	71	1	111	0	29	3	134	6	111	2	63	0	31	3	113	0	33	0	26	5	82
2177328	intergenic	C->A	noncoding	3	172	0	88	0	41	0	38	2	125	3	54	1	96	0	77	0	55	2	95	0	137	0	115	4	111	1	126	1	144	0	26	2	98	1	149	0	37	3	169	0	173	0	82	0	35	3	151	0	49	0	33	1	120
2180012	yegT	indel;-1	indel	0	263	1	155	3	59	0	53	1	197	0	102	0	133	1	122	0	65	0	133	0	183	0	143	1	172	0	183	2	264	0	38	0	80	1	138	0	44	1	225	0	198	0	67	0	32	1	169	0	55	0	73	0	120
2185429	intergenic	T->G	noncoding	8	197	4	98	3	40	0	34	6	131	2	61	2	60	3	74	2	43	2	104	0	125	2	117	5	127	8	122	6	167	0	10	3	76	1	127	3	34	6	160	3	140	2	93	1	36	1	96	1	39	1	39	3	66
2185447	intergenic	C->A	noncoding	2	203	2	110	1	43	0	35	5	131	1	60	2	72	1	74	3	44	0	101	2	138	3	128	2	138	1	144	5	188	0	17	3	79	2	138	0	36	4	181	1	166	1	92	0	39	3	125	1	50	0	47	4	76
2185487	intergenic	C->A	noncoding	2	212	1	132	1	46	0	31	2	150	0	78	0	103	0	94	0	49	0	131	1	164	0	128	1	146	0	164	2	207	1	31	0	86	1	145	2	39	1	196	0	154	0	112	0	36	2	133	1	57	0	47	0	98
2185497	intergenic	C->A	noncoding	5	216	1	137	2	45	0	27	2	143	0	75	2	96	0	91	0	55	1	115	1	170	4	130	1	147	1	154	0	205	0	33	2	83	4	150	2	39	1	204	1	156	0	101	0	34	2	135	1	55	0	49	3	97
2200446	yehI	indel;+A;-1	indel	1	284	0	161	0	62	2	37	1	182	0	110	3	134	0	98	0	48	2	140	3	195	3	153	0	171	2	219	2	273	0	21	0	108	0	171	0	50	1	267	0	186	2	121	0	50	0	170	1	49	0	34	0	95
2212900	yehT	indel;-1	indel	0	279	0	190	4	73	0	72	0	224	0	90	0	133	0	133	0	78	0	144	0	210	0	150	0	227	2	243	0	287	0	33	0	121	0	211	0	67	0	290	0	229	0	92	0	55	0	199	0	59	0	55	0	137
2229174	intergenic	indel;+G	indel	1	186	0	87	0	60	2	37	0	143	0	72	0	75	1	64	0	36	1	86	0	133	0	92	0	98	2	127	0	148	0	24	0	69	1	109	0	31	0	167	1	98	0	48	0	28	0	138	0	32	0	30	0	84
2229177	intergenic	A->C	noncoding	0	143	0	66	1	41	0	29	1	109	0	48	1	52	1	49	2	30	0	65	1	96	0	71	0	73	0	96	1	113	0	21	1	54	1	80	0	22	0	136	0	79	0	39	0	17	0	105	0	25	1	24	2	53
2229188	intergenic	A->C	noncoding	2	157	0	74	0	53	0	25	3	115	2	61	1	64	3	64	0	36	5	75	2	111	2	72	4	84	2	101	5	122	0	24	2	70	0	90	0	28	4	135	0	93	0	41	0	18	6	120	0	26	1	17	2	73
2229190	intergenic	T->A	noncoding	11	132	6	71	3	47	2	27	8	104	2	53	5	54	1	58	0	29	7	72	8	94	3	61	9	68	6	90	9	113	0	21	4	61	6	96	1	26	9	120	4	87	4	39	2	15	9	112	0	21	0	19	4	64
2229191	intergenic	C->A	noncoding	4	146	1	81	1	51	1	29	1	113	4	61	1	58	3	63	1	34	5	69	5	103	1	64	3	78	3	99	4	115	1	27	1	64	4	100	1	27	3	128	4	93	3	43	2	18	4	110	1	27	0	16	3	69
2229195	intergenic	G->C	noncoding	1	143	0	78	1	49	0	25	0	112	3	60	1	55	2	61	0	36	0	65	2	104	1	65	3	74	2	103	2	118	0	23	1	64	2	96	0	27	1	128	2	86	0	42	0	16	4	114	0	26	1	16	0	69
2229198	intergenic	G->C	noncoding	3	153	2	81	3	54	1	34	2	114	1	56	2	62	2	64	0	36	2	65	4	107	1	68	1	73	3	104	9	126	1	23	1	67	2	93	0	27	2	131	1	93	1	48	0	20	3	118	0	25	0	20	3	74
2229204	intergenic	T->A	noncoding	14	148	3	84	1	45	0	32	7	102	4	64	6	65	3	64	1	40	8	75	5	100	3	63	7	72	7	103	13	116	3	26	5	76	7	90	2	21	9	131	4	91	2	43	1	18	9	114	0	22	1	25	5	63
2229213	intergenic	G->C	noncoding	20	170	6	93	5	52	4	35	12	123	11	71	5	69	5	65	3	36	12	77	13	124	5	70	10	77	12	112	11	124	1	22	6	82	8	102	0	18	11	143	9	113	2	48	4	21	16	127	3	29	0	22	8	73
2229231	intergenic	T->A	noncoding	11	168	3	88	2	49	3	36	6	118	6	68	5	75	3	64	1	35	3	75	8	116	2	71	5	81	11	118	9	118	1	22	4	75	6	113	0	21	10	147	3	112	3	52	2	17	7	118	1	27	2	27	2	74
2229232	intergenic	C->A	noncoding	11	170	5	86	3	49	2	38	4	118	5	69	3	68	4	65	1	37	2	71	5	114	3	72	4	82	7	115	6	119	0	21	5	78	8	110	1	21	5	154	8	120	5	56	2	21	7	118	0	26	2	28	0	73
2229250	intergenic	T->A	noncoding	4	166	3	96	1	54	0	40	1	114	1	69	1	79	1	72	2	40	1	81	1	119	0	80	1	88	3	125	3	126	0	17	3	78	2	109	1	21	1	161	1	116	0	58	2	22	1	115	0	31	2	35	0	66
2229265	intergenic	C->A	noncoding	2	203	3	127	1	67	1	54	1	146	2	99	1	99	0	82	0	41	1	92	2	152	1	107	5	110	2	156	1	175	0	19	2	88	0	140	1	29	1	210	3	163	0	82	1	32	2	148	2	40	1	43	0	77
2248032	lysP	A->C	synonymous	1	287	0	194	1	87	0	72	0	228	0	126	3	170	0	104	0	91	0	164	0	222	0	195	0	202	0	245	0	272	0	33	0	138	0	184	0	69	1	263	0	240	0	130	0	46	0	214	3	55	0	65	0	149
2259648	intergenic	A->C	noncoding	0	262	0	151	0	59	0	46	0	174	0	77	0	102	0	105	0	71	0	118	0	194	0	124	0	141	0	161	2	225	0	28	0	89	0	132	0	46	0	254	0	198	0	97	0	36	1	163	0	62	2	30	0	143
2262211	fruK	A->C	missense	0	289	0	158	0	74	0	71	0	187	0	99	0	105	0	113	0	84	0	148	0	184	0	148	0	150	1	203	0	248	0	33	0	103	0	161	3	48	7	281	3	239	0	87	0	46	0	199	0	55	0	55	0	143
2287312	yejO	T->G	missense	0	254	0	149	0	73	2	71	0	220	0	101	0	154	0	100	0	84	0	141	0	210	0	143	0	184	0	182	0	244	3	48	1	123	0	204	0	63	0	245	1	211	0	97	0	53	0	219	0	64	0	50	0	139
2287665	yejO	A->C	missense	0	266	0	169	0	80	0	55	0	217	0	106	0	115	0	135	0	80	0	182	0	232	1	177	0	198	1	250	1	264	0	41	1	126	0	198	0	41	2	278	0	226	0	118	2	40	0	230	0	57	0	63	0	168
2292063	ccmH	A->C	synonymous	0	269	0	142	1	79	0	72	0	204	1	122	0	121	0	107	0	73	0	141	2	212	0	153	0	178	0	195	0	250	2	39	0	102	0	190	0	44	0	267	0	201	0	111	0	43	0	204	0	47	0	43	2	160
2294486	ccmF	A->C	missense	0	277	0	161	0	81	0	65	0	235	0	106	0	162	0	137	0	103	0	128	0	163	0	188	0	187	0	235	2	264	0	40	0	121	0	210	2	35	0	258	0	224	0	115	0	67	0	201	0	56	0	56	0	135
2310296	ada	A->C	missense	1	271	0	152	0	59	0	42	0	185	0	97	0	110	0	78	0	56	0	113	2	168	0	142	0	179	0	188	0	274	0	24	0	87	0	134	2	28	0	250	0	155	0	92	0	31	0	183	0	38	0	53	1	101
2352588	glpA	A->G	noncoding	0	252	0	142	0	46	0	56	0	180	2	108	0	77	0	98	0	59	0	118	0	142	0	133	0	133	0	164	0	258	0	27	0	93	0	138	2	35	1	253	0	164	0	88	0	29	0	177	0	60	0	48	0	66
2406251	lrhA	indel;-9	indel	0	361.5	0	186	0	74	0	54.5	0	219	0	106.5	0	137	0	129.5	0	79	0	170	0	229.5	0	197.5	0	223.5	0	208	0	334.5	0	45	0	136	12	242	0	52	50	352	41	267.5	45	116.5	39	62	190	267	36	58.5	41	65	127	173
2406540	lrh_A	indel;+GCGGCAGCT	indel	2	239.3	0	140	2	55.7	0	46.7	3	183.3	1	68.6	1	82.7	1	105.3	2	78.1	8	123.1	13	179.7	22	135.3	11	150.9	18	173.2	4	216.5	0	29.8	8	119.7	10	152.2	3	36.7	19	235	17	198.8	3	95.1	0	43.6	3	176.4	1	39.6	1	31.1	1	104.5
2407045	intergenic	T->C	noncoding	0	204	0	108	0	66	0	31	10	119	0	49	0	55	0	89	0	55	0	102	0	135	0	111	0	119	0	109	0	197	0	32	1	103	5	152	4	44	14	181	20	142	20	98	10	55	36	125	14	44	20	50	37	93
2411250	yfbS	C->A	missense	2	231	3	116	0	79	0	55	4	192	0	97	3	109	1	99	0	62	1	140	2	169	1	144	6	186	2	190	4	247	1	39	0	109	2	172	1	49	3	237	2	186	1	104	1	43	2	206	0	48	2	36	0	134
2412624	yfbU	indel;+A;-1	indel	1	263	1	197	0	69	0	54	0	187	0	74	0	124	1	110	2	85	4	145	1	203	0	118	0	161	2	202	2	256	3	47	0	102	3	196	0	47	1	268	1	231	0	107	0	62	2	206	0	70	0	45	1	144
2422052	yfcH	G->T	synonymous	0	240	0	149	0	44	0	49	0	228	0	81	0	118	0	104	0	79	0	124	0	175	0	163	0	181	0	201	2	273	0	32	0	107	0	165	2	37	0	252	0	199	0	92	0	46	0	190	0	49	0	29	0	139
2428758	purF	T->G	missense	0	258	0	149	0	51	0	44	0	179	0	85	0	108	0	94	0	69	0	122	0	145	0	135	0	151	0	175	0	237	2	36	0	87	0	159	0	50	0	238	0	167	1	108	0	35	0	169	0	47	0	50	2	125
2442312	mnmC	indel;-1	indel	2	273	1	156	0	37	0	61	2	191	0	102	0	122	4	74	0	67	0	144	0	168	1	140	0	168	1	223	1	247	0	28	0	107	0	163	0	41	1	256	0	153	0	83	0	26	0	189	1	39	0	42	0	102
2450217	yfcP	indel;-1;+T	indel	0	275	2	136	0	51	0	50	0	188	0	119	0	112	0	81	1	60	0	151	0	179	0	178	0	145	0	181	0	258	2	39	0	106	0	159	0	41	0	268	0	194	2	85	0	45	0	152	0	43	0	54	0	130
2452699	yfcU	A->C	missense	0	249	0	189	0	63	0	53	2	213	0	116	0	152	0	108	0	73	0	157	0	221	0	180	0	173	0	211	0	263	0	41	0	126	0	197	2	40	0	232	0	221	0	111	0	45	0	195	0	62	0	69	0	108
2455750	intergenic	indel;+A;-1	indel	0	83	0	88	0	67	0	45	3	136	0	39	0	48	0	79	1	65	0	90	2	118	2	62	0	80	0	71	2	134	0	36	1	62	4	106	0	34	2	144	2	101	0	50	0	32	0	97	0	44	3	38	2	94
2462880	intergenic	indel;+C;-1	indel	4	167	3	148	0	50	0	49	3	150	3	84	2	78	0	71	1	51	2	75	1	129	9	108	2	106	2	119	6	223	0	31	1	72	2	145	1	38	3	187	3	144	0	57	2	48	1	109	0	32	3	50	2	86
2470427	gtrS	C->A	missense	0	44	3	59	0	36	0	21	2	70	0	21	0	46	1	56	1	29	0	57	0	65	2	73	1	43	1	61	1	66	1	24	2	46	1	64	1	28	3	75	1	64	0	55	1	28	2	62	1	34	0	35	0	66
2470431	gtrS	G->T	missense	1	47	0	56	0	34	1	25	1	72	0	18	0	48	0	53	0	28	0	53	0	62	1	75	0	44	2	55	0	67	0	20	1	50	0	56	0	27	0	66	3	59	0	51	2	27	0	59	1	35	0	35	0	58
2470436	gtrS	C->A	missense	2	51	2	59	0	38	0	23	3	76	0	20	3	52	0	60	1	33	1	63	1	82	1	71	1	44	0	64	0	77	2	22	1	59	2	71	1	31	0	71	2	71	1	63	1	24	2	67	1	38	0	41	1	71
2470444	gtrS	T->A	missense	2	60	1	67	0	41	0	28	0	82	0	26	1	47	3	73	1	43	1	75	0	85	1	84	0	64	0	77	2	93	0	23	0	66	2	75	2	36	0	103	2	80	1	68	1	28	1	74	1	42	0	42	1	76
2470472	intergenic	G->T	noncoding	3	100	1	74	3	55	3	31	3	100	1	31	1	63	6	71	1	49	1	88	4	95	1	92	1	66	4	86	4	95	1	25	2	82	0	93	2	38	1	130	1	98	4	71	1	33	2	96	0	39	1	43	3	91
2470511	intergenic	T->A	noncoding	0	138	1	89	0	54	0	35	0	132	0	32	0	63	1	84	0	54	2	94	0	112	0	112	0	90	0	106	0	142	0	33	1	94	0	111	0	42	1	169	0	123	0	87	2	40	0	115	0	56	0	53	1	114
2470514	intergenic	T->A	noncoding	0	146	0	90	0	57	0	35	0	139	0	33	0	68	0	86	0	50	0	92	0	121	0	113	0	90	0	106	0	151	0	34	1	93	0	110	0	43	0	175	0	126	0	92	2	39	0	122	1	58	0	58	2	112
2476512	tRNA:pawZ	A->C	noncoding	0	279	0	142	0	68	0	53	0	204	0	93	0	116	0	104	0	68	0	144	2	175	0	146	0	192	0	180	1	267	2	37	0	102	0	184	0	40	0	250	0	220	0	100	0	47	0	206	0	64	0	55	0	153
2477005	dsdC	T->G	missense	1	149	1	85	0	35	2	34	4	108	0	50	2	78	1	50	0	40	3	80	0	120	0	94	3	80	6	119	3	155	0	19	1	61	1	98	0	20	0	152	3	139	1	69	0	42	2	88	0	43	0	28	0	62
2477007	dsdC	C->G	missense	3	157	0	91	1	36	2	35	3	110	1	57	0	83	0	50	1	40	1	81	3	127	0	98	1	80	3	125	1	166	0	21	0	66	2	102	0	22	3	162	1	143	0	71	1	46	1	95	0	44	0	29	0	72
2477012	dsdC	T->A	synonymous	1	143	0	87	0	35	1	36	1	110	1	55	0	79	0	52	0	40	1	88	3	132	2	96	1	76	1	121	3	169	0	20	2	64	2	100	2	26	1	156	0	138	1	75	0	46	0	99	0	45	0	32	0	65
2489208	yfdE	T->A	noncoding	2	248	0	183	0	72	1	53	2	176	0	74	2	113	5	89	0	67	1	144	0	173	1	158	0	148	0	181	0	224	0	15	0	128	1	152	0	27	2	247	2	186	1	114	0	59	1	152	0	51	0	61	0	108
2536312	crr	junction_2536312_1_REP172_end	sv	0	253	0	140	0	35	0	50	0	156	0	100	0	91	0	84	0	65	0	109	0	169	0	135	1	153	1	160	0	258	0	15	0	71	0	138	0	37	0	251	0	180	1	87	1	39	39	176	9	39	13	57	58	112
2550404	yfeX	A->C	missense	1	232	0	112	3	50	0	38	1	159	0	91	1	113	0	88	0	51	1	98	1	140	0	121	1	141	0	175	2	219	0	24	0	71	2	133	0	31	2	189	0	152	0	78	0	22	3	164	1	38	0	51	2	100
2554557	eutR	A->C	missense	0	269	0	189	1	60	0	60	0	203	0	130	2	143	1	92	0	68	0	119	0	203	0	172	0	184	1	202	0	272	2	35	0	105	0	148	0	46	0	271	0	192	0	136	1	33	0	216	1	57	0	54	0	93
2555071	eutR	T->G	missense	0	265	0	171	0	61	0	56	0	216	0	103	0	128	0	106	0	81	0	109	0	199	0	177	0	140	0	189	0	243	2	34	0	94	0	153	0	34	2	255	1	196	0	89	0	27	0	176	0	60	0	35	0	81
2571347	eutE	G->C	synonymous	0	289	1	139	0	50	0	59	2	186	0	156	0	126	0	91	0	49	0	119	0	182	0	133	0	152	0	181	0	267	2	38	0	108	0	149	0	48	0	238	0	163	0	95	0	31	0	175	0	39	0	41	0	103
2575442	eutP	A->C	missense	0	259	0	127	0	59	3	47	0	175	0	98	0	92	0	115	0	73	0	136	0	167	0	140	0	162	0	202	0	247	0	34	0	86	0	139	0	42	1	244	0	175	0	85	0	27	1	188	1	54	0	37	5	103
2605510	hyfD	A->C	missense	0	252	0	187	0	71	0	68	0	228	0	123	0	134	0	118	0	93	0	156	0	182	0	180	1	197	2	265	1	272	2	40	0	117	1	215	0	64	0	285	0	245	2	130	1	54	1	226	0	51	0	40	0	127
2638473	bamB	A->C	nonsense	0	251	0	188	0	75	0	71	0	232	0	102	0	152	0	102	0	83	0	143	0	226	0	200	0	208	2	236	1	258	0	42	0	113	1	183	0	57	0	259	0	212	0	128	0	46	0	226	0	71	3	59	0	106
2651163	yfhM	T->G	missense	0	263	0	134	0	62	0	40	2	187	0	99	0	111	0	92	0	95	0	118	1	167	0	159	0	160	1	191	0	226	0	33	0	82	1	155	2	40	0	211	0	203	0	108	0	32	0	179	0	52	0	46	0	106
2690519	glrK	T->G	missense	0	276	0	190	5	81	0	69	0	202	0	99	0	160	0	127	0	79	0	160	0	233	0	184	0	184	0	223	0	257	0	43	0	137	1	223	0	76	2	277	0	232	0	116	0	52	0	227	0	75	0	62	0	165
2734535	yfiH	indel;+C;-1	indel	2	258	2	117	0	47	0	46	0	146	0	67	1	76	0	67	3	60	3	89	2	118	0	111	0	78	1	134	3	199	0	22	0	73	2	118	0	39	1	170	1	149	2	67	0	24	1	135	1	28	0	39	1	79
2752895	recN	A->C	missense	0	242	0	177	0	81	0	68	0	215	0	116	0	138	0	108	1	70	2	141	0	193	0	165	1	158	2	243	0	223	0	33	1	121	0	178	3	50	1	214	1	226	0	125	0	46	0	214	0	68	0	57	2	138
2763483	yfjK	A->C	missense	0	256	0	151	0	99	0	47	0	192	0	117	0	129	0	146	0	91	0	142	0	218	0	157	0	165	2	206	0	282	2	32	0	118	0	189	0	34	0	281	0	197	0	122	0	52	0	202	0	52	0	60	1	153
2808702	ygaY_2	C->T	missense	0	270	0	188	2	81	0	66	0	202	0	124	0	141	0	134	0	72	0	136	0	144	0	180	0	155	0	198	0	240	3	41	0	110	0	169	0	35	0	236	0	227	0	120	0	47	0	254	0	46	0	56	0	162
2817877	intergenic	C->T	noncoding	2	270	2	158	0	58	0	58	1	181	0	92	3	107	0	114	5	82	5	142	1	175	1	140	0	165	3	162	4	250	1	33	3	116	3	176	1	57	1	251	1	216	0	93	1	42	2	185	1	66	0	57	0	85
2817991	intergenic	A->C	noncoding	2	264	2	170	1	58	1	61	3	184	1	112	2	115	2	124	3	79	1	126	0	203	2	155	2	167	1	161	1	233	4	33	1	115	3	171	0	51	6	263	5	212	3	110	0	35	3	205	2	48	1	60	0	105
2818046	intergenic	A->T	noncoding	3	257	2	170	0	54	3	58	3	161	0	107	1	109	0	108	1	67	0	116	6	211	2	132	3	166	1	139	3	227	1	27	1	120	0	154	0	38	0	237	4	199	1	98	1	40	3	170	0	41	0	58	1	110
2818046	intergenic	A->G	noncoding	2	257	1	170	0	54	1	58	4	161	0	107	2	109	1	108	1	67	2	116	5	211	1	132	1	166	5	139	3	227	0	27	0	120	0	154	1	38	0	237	7	199	1	98	3	40	3	170	2	41	0	58	1	110
2818324	intergenic	G->A	noncoding	2	258	4	192	0	55	0	56	4	195	2	150	7	131	0	87	1	73	2	132	1	200	4	167	2	169	3	166	2	266	2	44	0	108	0	202	6	43	1	256	6	149	4	104	0	32	3	199	1	50	0	50	0	122
2818331	intergenic	G->T	noncoding	4	284	3	220	0	79	2	69	6	232	2	154	7	139	0	108	3	88	2	157	1	221	5	188	2	201	5	199	3	283	4	57	2	126	2	228	7	55	2	276	9	182	5	126	1	41	7	229	1	59	2	58	1	131
2818426	intergenic	T->A	noncoding	2	218	4	191	0	62	1	63	1	216	0	132	1	124	0	84	1	84	1	137	0	160	0	190	1	201	2	194	0	231	0	43	6	107	2	211	0	61	0	233	2	210	1	119	0	26	1	195	0	59	0	64	2	111
2818453	intergenic	C->T	noncoding	3	240	6	177	2	70	1	62	3	218	1	129	2	113	3	90	1	89	4	136	1	165	0	192	3	195	7	186	3	230	0	34	6	108	2	199	0	49	1	237	7	211	2	111	3	38	3	193	2	57	2	58	2	97
2818466	intergenic	T->G	noncoding	3	259	5	195	2	68	2	70	3	224	1	125	2	121	2	102	0	91	7	146	1	183	0	201	5	209	8	197	5	253	0	36	7	114	6	209	0	38	4	262	6	228	2	123	4	48	4	201	4	65	2	63	4	101
2850734	hypA	T->G	missense	0	268	0	198	0	71	0	70	0	266	0	171	0	107	0	137	0	102	0	171	0	225	0	204	0	185	0	243	0	268	2	37	0	119	0	184	0	29	0	258	0	196	0	123	0	50	0	225	0	52	0	45	2	171
2878287	intergenic	T->G	noncoding	1	230	1	187	0	67	0	50	0	211	0	136	0	121	1	81	3	58	0	146	2	225	0	199	0	173	1	211	1	247	0	33	1	125	0	177	0	35	0	245	0	233	0	112	1	43	0	159	0	53	1	44	0	110
2878412	intergenic	G->T	noncoding	0	254	0	226	0	84	0	58	1	260	1	139	0	130	0	128	0	87	0	180	0	236	0	219	0	212	0	259	0	268	0	47	0	136	0	220	0	39	1	269	2	256	1	150	2	38	1	223	0	52	0	59	0	170
2888294	cysH	T->G	missense	0	283	1	217	0	67	0	82	0	264	0	153	0	161	0	153	0	106	0	170	0	224	0	218	1	242	0	282	0	284	2	36	0	132	0	190	0	59	0	276	0	271	0	181	0	53	1	216	0	75	0	53	2	130
2900297	ygcW	indel;+A;-1;-2	indel	8	249	6	174	1	63	0	48	2	208	2	110	4	139	0	94	0	64	2	118	7	200	4	165	5	160	5	186	9	246	0	26	1	94	3	161	2	43	4	236	2	150	0	108	1	41	6	189	0	42	1	39	5	99
2945773	tcdA	indel;-1	indel	0	285	0	233	0	70	2	71	0	277	0	109	0	169	0	149	0	110	0	215	1	270	0	189	0	221	0	266	0	275	4	54	0	137	0	231	0	73	0	284	0	268	1	159	0	75	0	242	0	84	0	72	0	170
2947464	tRNA:metW	indel;-1	indel	5	247	3	135	1	28	1	41	1	149	2	85	1	109	1	67	2	72	2	127	7	170	1	134	1	122	1	188	3	211	0	24	5	79	1	131	0	25	3	238	1	147	2	75	3	56	2	147	0	41	0	40	2	106
2947480	tRNA:metW	G->T	noncoding	1	228	1	116	2	23	0	42	1	130	0	76	0	84	0	67	0	69	1	101	3	152	1	134	1	115	0	174	1	195	0	29	0	65	1	110	0	20	1	219	0	135	1	67	0	46	0	133	0	34	0	40	0	92
2977380	galR	T->G	missense	0	271	0	182	0	65	0	67	0	260	0	135	0	160	0	134	1	69	0	170	0	228	0	214	0	166	0	229	0	250	3	45	0	115	0	200	0	61	8	259	0	236	0	110	0	49	0	204	2	58	0	62	0	136
2996007	ygeN_2	indel;+T;-1;-2	indel	2	249	2	155	2	60	1	47	2	191	0	68	2	105	0	109	0	73	2	151	7	244	2	176	2	164	3	237	3	253	0	29	0	107	3	170	1	31	1	283	1	177	2	113	2	31	0	198	0	63	1	47	1	118
3006460	ygeW	T->G	missense	0	273	0	197	0	75	0	48	0	280	0	110	0	132	0	138	0	97	0	160	0	234	1	189	0	168	2	228	0	278	2	33	0	110	0	185	0	60	0	278	1	214	0	121	0	50	0	225	0	57	0	56	0	157
3046068	intergenic	T->A	noncoding	5	197	1	116	1	51	1	36	2	141	1	86	6	84	1	76	0	64	1	85	4	137	3	102	4	130	2	153	7	198	1	26	1	87	2	127	0	43	5	176	5	162	4	81	1	28	3	124	0	41	1	39	0	77
3046152	intergenic	T->A	noncoding	4	249	1	194	0	75	0	54	0	245	0	132	0	122	0	100	1	81	0	142	2	205	1	150	0	149	2	248	2	270	0	34	0	116	0	198	0	62	0	265	3	212	1	122	2	38	0	201	0	52	0	53	1	125
3054881	ygfB	T->G	missense	0	203	1	122	3	52	0	48	1	166	0	93	1	92	0	85	1	69	0	109	2	167	0	155	1	146	1	166	1	242	0	42	0	107	0	156	0	29	1	230	0	161	0	93	0	39	1	133	1	55	1	48	2	105
3054889	ygfB	C->A	missense	0	198	4	126	1	60	0	53	2	168	3	84	0	82	0	78	1	66	0	99	1	155	0	151	1	146	0	151	0	202	0	31	0	94	0	156	2	23	2	210	1	156	3	92	1	42	1	133	1	60	0	49	2	108
3054905	ygfB	T->G	missense	4	224	0	134	0	63	1	58	2	206	0	108	0	105	0	99	0	74	0	121	1	181	0	164	1	155	1	193	3	233	0	42	2	111	2	167	2	34	4	227	1	194	0	108	0	44	1	152	0	63	0	55	1	118
3077841	cmtA	indel;-1;+T	indel	2	284	0	183	0	75	1	87	0	221	0	111	0	147	0	102	0	77	0	186	0	249	0	195	0	176	0	252	1	269	2	38	0	126	0	222	0	52	0	280	0	229	1	143	0	55	0	221	0	71	0	50	0	148
3107876	speC	A->C	missense	2	246	0	201	0	65	0	70	0	225	0	124	0	119	0	134	0	71	0	160	0	195	0	180	0	177	0	216	0	228	0	32	0	122	0	160	0	55	0	254	1	235	0	106	0	33	0	199	0	59	3	57	1	115
3111897	yghE	A->C	missense	0	275	1	229	1	80	1	59	1	262	0	147	0	192	0	137	0	80	0	199	0	259	0	224	1	246	0	260	0	269	2	30	0	125	2	180	0	39	0	269	0	266	0	122	0	38	0	220	0	69	0	66	1	116
3128137	intergenic	indel;-1;+T	indel	2	266	1	224	0	84	0	94	1	249	0	125	5	169	1	132	0	71	0	168	0	259	4	215	3	226	0	242	5	257	2	39	0	124	3	221	0	59	2	261	3	253	2	136	3	54	5	250	2	85	0	78	1	140
3129984	yghO	indel;-1	indel	2	280	1	145	0	78	3	60	2	251	0	111	0	144	0	141	0	74	0	145	1	212	0	179	0	165	0	226	2	272	0	41	1	122	0	204	0	61	1	283	1	216	0	123	0	43	0	194	0	72	0	68	1	130
3194593	intergenic	A->G	noncoding	4	250	0	148	1	51	0	46	4	181	1	102	1	140	1	85	2	73	0	103	1	165	0	196	1	172	2	201	1	228	1	13	4	73	0	158	0	37	3	223	0	147	0	84	0	34	1	177	0	55	0	49	1	94
3194603	intergenic	A->C	noncoding	6	254	2	165	1	49	0	44	5	190	1	104	4	150	3	88	0	68	1	112	3	182	1	206	1	181	4	200	3	255	1	18	4	72	4	177	0	43	2	235	0	167	3	99	0	36	1	181	2	55	1	54	1	101
3194619	intergenic	A->G	noncoding	4	236	1	174	1	50	0	47	6	195	1	105	2	141	1	91	2	81	2	114	1	184	2	205	0	183	2	214	2	257	0	19	4	75	2	178	0	37	1	241	2	179	1	101	0	35	2	195	2	58	0	54	1	106
3194631	intergenic	G->C	noncoding	4	239	1	175	1	44	0	51	6	189	1	107	4	143	2	100	1	74	2	115	2	179	1	211	1	181	2	224	4	265	0	22	5	76	3	177	0	39	1	262	2	166	2	95	0	36	1	187	1	48	0	52	3	106
3194649	intergenic	C->T	noncoding	5	267	0	186	0	49	0	54	3	176	0	110	1	146	1	97	0	77	0	116	0	196	2	215	1	185	0	233	3	287	0	22	4	75	3	173	0	39	2	277	1	178	1	108	0	35	0	211	0	55	0	55	0	104
3194653	intergenic	A->C	noncoding	5	269	0	195	0	50	0	51	3	178	0	110	0	144	1	100	2	81	1	119	2	201	2	226	0	186	0	230	2	284	0	25	4	80	4	175	0	41	2	284	2	184	0	111	0	36	0	223	1	57	0	57	1	110
3194740	ibsD	indel;-1	indel	3	234	0	162	0	64	0	49	2	157	0	85	1	113	1	90	0	54	0	123	0	171	0	162	2	144	4	176	3	236	0	26	1	75	0	141	2	32	2	222	2	151	0	86	1	30	0	160	2	45	0	35	0	90
3194750	ibsD	A->G	noncoding	2	233	0	168	0	65	0	50	2	160	0	91	1	119	1	101	0	63	0	126	1	172	0	160	2	148	2	185	2	236	0	29	0	89	0	147	2	34	2	230	2	150	0	86	1	30	0	164	1	45	0	38	0	93
3194751	ibsD	C->T	noncoding	3	231	0	168	0	65	0	49	2	158	0	94	1	118	1	99	0	64	0	118	1	170	0	157	2	150	3	184	3	238	0	26	1	89	0	144	2	34	1	222	1	151	0	81	0	29	0	163	1	44	0	40	0	88
3194753	ibsD	G->T	noncoding	2	224	0	161	0	64	0	48	2	150	0	92	2	112	1	93	0	62	0	117	1	166	1	158	2	139	3	178	4	226	1	28	1	85	0	141	2	32	1	223	3	154	0	84	1	26	0	157	1	39	0	39	0	81
3195008	intergenic	C->G	noncoding	5	262	1	203	1	59	1	51	1	246	0	114	0	107	1	84	1	72	0	152	2	216	2	184	2	209	2	203	3	259	2	42	3	97	5	162	1	39	3	256	5	165	7	117	0	29	4	174	0	45	2	65	1	125
3195030	intergenic	C->A	noncoding	2	256	3	201	1	65	0	56	1	253	0	122	0	111	0	90	0	73	0	151	1	216	1	189	0	200	0	200	1	272	0	47	2	94	0	162	1	49	2	258	5	171	1	117	2	29	2	168	0	44	1	61	1	125
3195179	ibsE	G->C	synonymous	6	283	1	161	1	72	1	65	3	225	0	92	1	119	0	123	2	91	1	157	0	209	2	167	4	181	5	234	0	279	1	42	1	82	3	159	3	60	2	265	3	208	4	99	0	39	3	194	0	54	1	62	2	152
3195189	ibsE	C->G	missense	6	268	3	157	0	72	1	65	3	230	0	85	2	110	0	119	2	85	1	147	3	204	2	157	4	163	5	225	0	265	3	41	1	81	4	155	3	57	3	250	3	208	3	95	0	37	3	191	0	53	1	60	1	144
3195192	ibsE	A->G	missense	6	275	1	158	0	72	1	66	1	233	0	86	1	112	0	120	2	87	1	150	0	205	2	161	4	168	5	222	0	260	2	39	1	82	3	154	3	61	2	266	3	210	2	96	0	36	3	192	0	52	0	58	1	144
3195205	intergenic	T->C	noncoding	7	278	0	157	1	81	1	71	2	245	0	83	1	121	0	119	2	87	1	157	2	215	1	161	4	176	4	247	0	279	2	45	1	80	4	173	4	66	2	283	3	229	1	105	0	35	3	196	0	51	0	61	2	145
3195206	intergenic	C->A	noncoding	7	278	1	162	1	82	1	70	1	243	0	90	2	123	1	118	2	92	1	160	2	219	3	165	5	170	6	255	1	271	3	44	1	80	3	172	3	68	2	276	4	222	3	105	1	38	4	196	0	50	1	60	3	144
3237321	ygjR	T->G	missense	1	286	0	201	0	66	1	60	0	269	0	110	0	153	0	120	0	68	0	164	0	238	0	169	0	191	0	226	2	282	2	35	0	107	1	196	0	46	0	286	0	228	0	120	0	52	0	195	0	62	0	45	0	122
3239616	intergenic	A->T	noncoding	4	176	2	100	1	44	0	33	3	125	0	42	2	69	1	76	2	48	2	80	5	113	4	97	3	102	2	112	9	175	2	21	2	56	1	112	0	24	7	158	3	121	2	76	0	23	3	108	0	26	1	39	1	73
3239618	intergenic	A->T	noncoding	5	170	4	99	1	42	1	29	7	126	3	44	3	62	1	68	4	46	2	77	5	103	3	87	4	93	7	115	7	160	1	16	3	47	3	102	1	24	12	154	12	123	1	66	1	20	7	99	0	23	1	35	3	68
3239623	intergenic	C->G	noncoding	6	189	4	105	1	38	0	30	4	127	3	52	6	66	1	74	1	45	2	79	7	101	4	94	5	113	8	124	8	174	0	16	2	53	2	107	1	26	8	158	5	128	3	71	0	18	3	115	1	25	3	39	2	81
3269956	intergenic	T->C	noncoding	2	174	1	108	2	54	0	47	1	149	2	94	0	75	0	80	0	33	2	103	2	131	8	123	5	107	5	158	2	184	0	32	1	61	3	121	1	29	4	186	2	108	0	56	1	21	2	128	0	30	0	36	0	88
3270039	intergenic	C->A	noncoding	0	197	1	136	0	52	0	48	0	146	0	81	0	75	0	76	2	39	4	100	0	143	0	118	0	112	2	150	2	225	0	21	0	86	1	116	0	34	0	200	0	144	0	67	0	32	0	151	1	32	0	41	0	90
3270143	intergenic	C->T	noncoding	11	194	3	123	0	53	1	37	2	157	4	84	2	72	2	80	1	57	1	92	2	129	4	117	1	126	2	145	5	225	1	12	4	77	5	119	0	24	3	192	1	135	3	75	1	31	4	139	3	34	0	22	3	84
3293186	rsmI	A->C	synonymous	0	257	0	199	0	95	0	95	2	228	0	123	0	143	0	141	0	86	0	169	1	241	0	191	0	231	0	243	0	264	0	38	0	130	1	200	3	49	0	274	0	228	0	128	0	54	0	227	0	44	0	58	0	138
3311396	intergenic	T->A	noncoding	2	245	2	165	1	65	0	44	0	151	1	123	2	151	3	95	1	70	0	135	1	185	0	141	0	178	0	174	0	216	0	29	1	102	0	200	2	40	0	223	2	217	0	111	0	42	2	211	2	40	0	49	1	134
3338444	mlaD	indel;-1;+T	indel	2	274	3	200	5	87	1	85	0	227	1	133	2	121	0	111	0	79	3	139	3	249	4	163	2	185	3	216	0	260	0	34	0	109	1	183	0	40	1	267	2	230	2	136	0	41	3	228	0	42	3	62	2	120
3350177	elbB	indel;-1	indel	1	280	1	197	0	55	5	59	1	239	2	113	0	131	0	117	1	66	0	161	2	192	0	183	0	183	3	264	0	262	0	33	0	119	2	185	0	36	1	280	3	237	1	138	1	32	0	203	0	53	0	56	0	106
3355613	gltB	A->C	missense	1	267	0	217	0	85	0	85	1	265	0	139	0	154	0	146	0	81	0	172	0	226	0	205	0	243	0	271	0	267	0	44	2	157	0	247	0	63	0	254	0	284	1	134	2	39	0	258	0	75	0	66	0	166
3362621	yhcA	indel;-1	indel	1	277	1	239	0	94	0	70	0	266	0	84	1	120	0	110	1	94	2	176	0	231	1	191	1	247	0	232	1	285	0	40	0	132	3	249	0	70	0	269	0	263	0	186	0	51	0	239	4	66	0	74	0	145
3394735	yhdP	T->C	synonymous	0	289	0	211	0	57	0	50	0	204	0	122	0	138	0	96	0	85	2	163	0	243	0	201	0	199	0	212	0	265	0	31	0	121	0	219	2	39	0	284	0	250	0	112	0	41	0	227	0	48	0	74	0	140
3404488	yrdF	A->C	noncoding	0	263	1	160	0	60	0	62	0	192	0	104	0	116	0	98	0	59	0	110	0	199	0	146	0	170	0	184	0	240	2	31	1	93	0	181	0	59	0	253	0	188	0	112	0	28	0	194	1	52	0	57	2	119
3423396	intergenic	T->G	noncoding	0	268	0	141	0	45	1	44	0	179	0	78	1	99	0	82	3	53	0	99	0	148	0	128	0	133	0	165	3	186	0	20	0	75	0	136	0	28	0	241	0	177	1	109	0	28	0	134	0	62	0	43	0	106
3423549	intergenic	T->G	noncoding	1	256	0	148	0	53	0	36	0	185	0	82	0	95	0	100	1	46	0	119	0	181	0	131	2	135	0	155	1	237	0	22	1	85	0	113	3	33	1	232	0	171	0	86	0	34	0	153	0	35	0	33	1	111
3491708	yhfG	G->T	noncoding	2	207	0	109	0	51	0	36	3	169	2	91	1	94	0	65	1	49	0	109	4	139	0	106	1	138	2	156	2	214	2	35	2	77	1	120	0	31	4	221	1	155	2	88	0	27	1	158	0	38	0	46	1	107
3491722	intergenic	T->A	noncoding	2	223	1	129	1	63	0	50	0	180	2	101	2	103	0	74	0	55	0	117	3	169	1	121	1	153	2	181	3	228	0	42	0	84	1	136	0	36	1	238	0	172	0	95	1	32	3	176	0	50	0	51	7	111
3491728	ppiA	C->A	synonymous	10	247	5	131	2	61	1	47	0	179	3	100	5	104	1	69	1	56	5	123	2	164	2	116	1	151	6	179	6	233	3	46	1	89	4	130	0	38	8	249	6	188	4	96	0	28	3	173	0	52	3	60	4	109
3491765	ppiA	G->T	nonsense	2	244	0	139	1	76	0	57	0	190	2	107	1	101	3	77	1	66	0	130	4	173	0	114	0	162	3	182	3	227	1	41	3	100	4	131	0	41	1	248	3	222	2	95	0	26	4	176	0	55	3	55	1	109
3504855	intergenic	T->G	noncoding	1	173	0	106	0	31	1	36	1	102	0	53	0	84	1	56	0	42	0	92	3	108	1	100	0	96	1	115	1	189	0	20	0	65	0	97	0	31	1	176	0	151	1	72	0	25	0	116	3	34	0	41	2	71
3504863	intergenic	A->C	noncoding	1	213	0	131	0	37	0	47	0	127	0	62	0	86	0	68	0	48	0	102	0	138	0	112	1	119	1	131	2	207	0	25	0	79	1	119	0	36	0	198	2	189	1	92	0	30	0	133	2	29	0	54	0	93
3504867	intergenic	T->A	noncoding	0	190	3	124	0	29	1	32	3	134	0	56	0	95	1	66	3	49	2	88	2	108	0	85	1	98	2	130	2	169	0	26	1	83	1	95	0	19	4	171	5	167	1	83	0	21	1	118	1	31	2	47	0	78
3504873	intergenic	T->A	noncoding	3	189	2	117	0	25	2	25	1	126	1	60	2	88	5	67	2	39	2	71	3	107	3	83	2	90	1	119	3	163	1	25	1	78	5	98	1	23	6	167	6	163	3	77	2	22	2	110	1	28	1	41	2	79
3504875	intergenic	T->A	noncoding	2	207	2	127	1	31	1	25	2	144	0	62	1	90	0	66	1	47	1	82	5	119	5	97	6	107	1	141	3	170	0	29	2	91	3	108	1	29	5	184	2	171	4	87	2	27	1	125	1	35	2	48	2	78
3504876	intergenic	C->A	noncoding	2	255	0	146	0	36	1	34	0	167	0	75	1	113	0	79	1	56	1	98	2	142	1	112	2	124	1	183	3	217	0	33	1	101	0	128	1	31	1	220	0	191	1	100	2	33	0	144	0	40	0	51	0	99
3549230	malQ	A->C	missense	0	279	0	223	0	76	0	71	0	261	0	150	0	189	0	132	0	95	0	186	0	247	0	227	0	236	1	234	0	272	2	40	0	150	1	218	0	53	0	262	0	256	2	154	0	48	0	254	0	65	0	76	0	142
3564090	yzgL	indel;-1;+T	indel	0	240	0	155	0	63	0	47	2	200	0	81	0	99	0	95	0	47	1	117	3	192	0	139	0	163	1	218	2	245	0	36	0	118	0	146	0	54	1	243	0	198	0	86	2	29	1	175	0	43	0	43	0	116
3580921	intergenic	indel;+A;-1	indel	0	266	3	186	6	80	0	76	6	280	3	97	0	116	1	117	0	96	2	148	2	240	0	174	4	237	5	274	6	277	0	32	3	123	0	199	1	51	3	261	8	249	0	142	0	56	5	233	0	73	2	77	6	163
3603732	ftsY	A->C	missense	1	235	0	142	0	37	0	44	0	198	1	128	0	103	1	73	2	35	2	100	0	136	0	137	0	141	1	141	0	237	0	15	0	56	0	104	0	29	0	219	1	133	0	87	0	22	0	123	0	27	0	37	0	84
3608667	intergenic	A->T	noncoding	2	223	3	172	1	84	3	60	1	232	2	97	0	121	2	111	1	71	2	145	2	201	2	150	3	206	3	205	2	235	0	46	0	117	2	191	1	38	2	266	2	209	0	86	0	36	1	174	1	60	0	40	0	122
3608696	intergenic	T->G	noncoding	0	245	1	189	0	78	0	59	2	230	2	98	0	125	0	109	2	58	0	154	1	209	1	138	2	194	0	212	3	225	0	39	0	103	3	198	0	41	1	239	2	215	0	93	1	48	1	169	0	60	2	39	2	110
3608701	intergenic	A->T	noncoding	2	206	3	148	2	66	0	52	4	194	1	78	0	121	0	96	1	63	0	124	2	181	1	123	3	164	4	203	6	207	1	35	0	90	3	169	0	28	1	219	3	187	0	77	0	39	3	149	0	50	2	35	0	86
3608703	intergenic	A->T	noncoding	2	189	8	145	2	63	2	50	1	185	7	83	2	112	4	91	2	61	4	114	5	174	1	115	2	142	6	188	13	205	0	37	1	80	5	150	1	32	3	210	11	166	1	64	0	33	7	136	2	52	3	34	3	88
3608709	intergenic	A->T	noncoding	1	213	4	147	2	71	0	48	4	207	1	77	0	105	0	102	1	62	3	122	2	191	1	120	2	150	4	203	4	196	0	39	1	83	0	151	1	34	2	207	2	188	0	88	2	40	3	165	3	61	2	39	2	102
3608721	intergenic	A->C	noncoding	2	226	0	155	0	80	0	52	0	222	0	85	2	123	0	115	3	66	0	134	1	219	0	128	5	156	3	221	3	233	0	42	0	87	2	172	0	37	2	228	1	226	3	86	0	47	2	183	0	63	0	42	7	118
3618156	nikE	A->C	missense	3	251	0	195	1	53	1	77	1	222	0	149	0	138	0	106	1	97	1	177	0	218	1	182	1	192	0	226	0	264	2	37	0	88	2	176	1	45	4	259	1	203	0	104	0	30	0	204	0	48	0	49	0	109
3648307	intergenic	C->A	noncoding	0	279	0	207	0	92	0	68	1	250	0	123	1	162	1	130	0	104	0	193	0	267	2	196	0	177	0	207	1	280	2	24	0	123	1	231	0	56	0	274	0	204	0	134	0	53	0	233	0	61	0	82	2	157
3653577	yhiS_2	indel;+A;-1	indel	2	242	1	188	4	73	2	72	2	243	0	61	1	94	0	153	2	78	3	153	3	203	3	158	2	125	0	192	2	271	1	40	0	113	0	201	1	73	1	267	3	197	0	98	0	70	0	183	0	57	0	58	0	180
3663144	mdtF	T->G	missense	1	263	1	202	0	103	0	74	0	257	0	127	0	157	0	153	2	82	0	200	1	272	0	200	0	173	0	232	0	262	2	37	0	135	0	215	0	62	0	233	1	214	0	127	0	57	1	219	0	72	0	78	1	149
3664961	intergenic	indel;-1;+T	indel	1	246	2	179	0	100	0	68	3	195	0	102	1	125	0	132	0	63	0	160	0	215	0	144	1	153	1	202	2	247	2	40	2	103	0	174	0	51	2	290	1	224	0	101	0	54	0	181	0	46	1	52	1	126
3666810	gadA	A->C	missense	0	155	0	122	0	27	1	46	0	120	1	88	0	63	1	53	0	35	0	84	0	118	0	101	0	75	0	124	0	143	0	23	0	60	0	88	0	25	1	168	0	114	0	61	2	21	0	100	2	30	0	23	0	63
3672689	yhjC	T->G	synonymous	1	276	9	233	0	101	0	85	1	258	13	162	8	150	0	185	1	98	0	241	0	281	0	220	0	243	1	267	3	266	0	31	9	147	0	204	0	87	12	253	0	286	1	155	0	69	0	265	0	67	0	91	0	171
3672693	yhjC	T->G	missense	8	253	20	235	0	101	4	84	8	239	18	171	14	163	0	183	2	95	0	240	0	287	0	211	0	247	2	266	7	264	2	33	12	149	0	197	0	82	24	251	2	283	0	152	0	65	15	258	0	59	1	89	2	151
3672694	yhjC	T->G	nonsense	3	255	16	238	0	100	0	81	3	244	18	169	13	156	0	181	2	98	0	242	0	279	0	218	0	243	0	271	4	256	0	30	12	145	0	203	0	86	26	259	3	279	2	152	0	67	11	260	0	64	0	89	3	159
3689872	bcsZ	A->C	synonymous	0	248	0	164	0	62	0	69	1	248	0	128	0	115	0	97	0	83	0	154	0	210	0	166	0	188	0	186	0	235	2	36	1	100	0	164	0	39	0	224	0	177	0	78	0	34	0	200	0	46	0	61	2	97
3721542	insK	junction_3721542_1_REP267_end	sv	0	338	0	230	0	106	0	73	0	278	0	93	0	132	0	152	0	114	0	154	0	258	1	224	2	240	0	298	3	405	4	59	1	163	0	218	0	67	1	356	0	307	0	131	0	58	0	206	0	54	0	64	0	188
3728110	xylB	indel;+C;+G;-1	indel	3	162	2	104	1	62	0	48	1	177	0	60	0	87	3	85	2	39	3	100	1	146	2	89	2	93	2	135	0	195	0	37	0	77	0	117	0	34	2	143	3	146	1	81	1	23	1	107	0	33	0	33	0	61
3728120	xylB	T->G	missense	3	167	3	96	2	60	2	47	4	171	0	58	0	82	2	82	2	51	0	89	1	131	3	95	0	88	0	125	1	189	0	33	1	72	2	120	0	37	3	144	0	123	0	71	2	24	1	106	0	39	0	27	1	59
3728125	xylB	T->G	missense	2	167	2	98	0	60	2	43	5	158	0	49	1	88	0	84	0	50	2	90	2	121	1	82	1	82	1	110	3	193	0	26	1	76	2	118	1	38	5	138	3	117	0	79	1	21	2	98	3	38	0	20	1	63
3781041	intergenic	C->A	noncoding	3	159	2	160	0	69	0	58	3	172	1	108	2	145	1	104	2	74	2	178	4	163	2	183	0	184	4	178	6	194	4	46	2	128	0	155	3	63	4	181	1	139	0	94	0	50	1	172	2	49	1	56	1	142
3781044	intergenic	T->A	noncoding	7	138	6	133	1	55	0	43	8	163	4	95	3	118	3	83	3	55	3	137	5	129	4	135	2	155	9	157	8	165	2	32	4	112	4	125	3	51	13	176	5	123	5	79	0	34	4	138	3	36	1	49	1	105
3781083	intergenic	C->A	noncoding	0	193	2	171	0	63	0	59	3	213	0	107	0	148	0	100	2	82	0	169	0	175	0	162	0	171	0	202	1	253	2	31	1	123	0	140	1	64	2	239	0	194	0	84	1	44	1	179	0	54	0	49	0	103
3781092	intergenic	T->A	noncoding	3	181	1	136	0	51	0	39	2	169	1	86	2	132	2	71	2	66	2	132	1	151	2	122	0	146	0	159	5	219	3	27	2	93	0	108	0	50	6	215	2	175	0	61	0	31	0	148	1	52	1	42	0	77
3781124	trmL	T->A	noncoding	3	169	0	123	0	53	0	41	0	165	1	75	0	117	2	73	1	63	0	116	0	137	0	115	1	129	0	153	0	196	0	19	0	93	1	100	0	43	2	218	1	167	0	59	0	25	1	134	1	48	2	34	0	69
3781133	trmL	C->G	noncoding	5	209	3	139	1	62	5	56	7	185	6	85	4	127	3	86	2	74	6	136	12	169	3	125	5	150	4	186	9	227	1	28	6	106	4	117	0	46	10	250	6	189	3	72	1	38	3	153	1	54	1	43	0	80
3781145	trmL	C->G	noncoding	5	180	8	140	2	54	2	50	12	177	8	81	4	128	5	83	5	68	9	132	12	156	6	132	13	148	9	169	14	217	2	30	6	94	6	104	0	39	17	241	6	175	6	64	3	37	6	142	3	50	1	37	1	81
3781152	trmL	A->T	noncoding	0	173	0	130	0	52	0	52	0	166	1	70	1	126	1	74	0	66	0	118	4	133	2	125	1	131	2	154	0	194	2	25	0	85	1	95	0	35	2	219	1	169	0	58	0	27	2	132	0	50	0	31	0	71
3781158	trmL	A->C	noncoding	8	180	11	138	2	54	6	53	14	174	9	80	6	129	5	79	5	63	13	122	9	132	6	131	9	142	16	165	20	212	4	26	6	88	9	109	2	37	21	238	11	181	3	60	0	30	9	136	2	49	2	30	1	70
3799382	waaZ	indel;-1;+T	indel	2	33	1	60	0	31	0	22	0	75	0	13	0	26	1	54	0	40	0	53	0	87	0	48	0	43	0	36	2	78	0	21	0	52	3	73	0	15	0	58	0	51	2	42	0	17	1	56	1	37	0	31	1	55
3854742	emrD	T->G	missense	2	264	2	208	1	82	0	58	0	243	1	167	0	131	1	154	0	87	0	178	1	216	0	198	0	205	1	266	1	257	3	36	1	132	1	220	0	51	2	261	0	248	1	122	0	48	0	231	0	49	1	53	1	129
3879302	gyrB	A->C	missense	0	259	2	219	0	70	0	66	0	266	0	122	0	147	0	117	1	86	2	167	0	226	1	198	1	201	0	237	0	259	0	31	1	119	0	195	2	33	1	265	0	242	0	118	0	58	1	199	0	44	0	47	1	111
3892074	mdtL	T->G	missense	1	250	0	193	0	80	0	73	1	220	0	122	0	156	0	126	0	78	0	161	0	251	0	155	2	214	0	206	0	261	2	37	0	122	0	210	0	60	0	262	0	250	0	141	0	54	0	204	0	75	0	60	1	125
3894131	yieE	A->C	missense	0	276	0	185	0	73	0	85	0	270	0	121	0	189	0	134	0	66	0	191	0	247	0	219	2	229	1	282	0	279	2	36	0	139	1	202	0	49	1	268	0	275	0	117	0	64	0	251	0	79	0	81	0	139
3905630	bglF	indel;+A;-1;+AA;+AAA	indel	4	266	9	199	6	77	1	86	9	268	2	156	2	126	3	154	4	96	2	172	6	259	6	239	2	178	6	278	13	266	2	45	2	143	7	247	1	57	12	274	6	243	4	113	1	56	8	248	1	56	5	91	9	141
3908514	intergenic	A->T	noncoding	2	205	4	172	1	76	1	71	6	206	2	144	3	154	2	140	0	84	6	173	4	217	1	182	3	208	3	211	6	199	0	40	2	132	5	220	1	73	3	197	3	198	4	146	1	67	3	189	1	57	5	61	5	173
3931384	kup	T->G	missense	1	273	0	234	0	61	0	67	0	209	0	114	0	155	0	136	0	89	0	154	0	207	1	145	0	196	1	217	0	277	0	29	0	136	0	179	1	74	2	245	0	269	0	136	2	39	0	217	0	51	0	62	0	147
3947672	hdfR	A->C	missense	0	273	1	213	0	70	0	72	0	209	0	130	0	127	0	112	0	75	0	156	0	214	0	177	0	171	0	212	0	262	2	38	0	108	0	152	0	57	0	281	0	228	0	120	0	37	0	187	0	57	0	68	2	163
3959457	intergenic	T->G	noncoding	1	157	3	107	1	48	1	46	5	130	2	57	1	102	2	48	2	44	3	86	2	122	2	97	0	111	4	122	4	163	1	18	1	74	6	119	2	39	1	158	4	137	2	57	0	24	5	141	1	44	1	29	1	95
3959469	intergenic	G->C	noncoding	5	188	2	124	1	53	1	43	3	132	0	52	1	110	4	56	1	52	2	91	7	139	1	98	1	121	2	134	3	179	0	20	1	84	1	120	0	41	3	184	3	163	0	70	0	35	1	159	0	41	1	30	2	106
3959474	intergenic	T->A	noncoding	5	162	4	112	1	48	2	46	3	120	0	46	4	102	1	50	0	47	4	90	3	126	3	91	3	107	2	123	3	169	1	19	3	75	2	105	2	40	4	159	5	154	4	62	0	35	4	139	2	37	0	26	1	93
3959498	intergenic	C->A	noncoding	2	179	2	134	1	47	1	41	2	137	1	58	1	104	1	67	0	49	2	90	3	122	1	91	2	104	2	127	4	204	0	21	5	79	2	105	0	38	3	178	1	150	2	66	0	40	1	146	0	36	1	22	1	87
3959501	intergenic	T->A	noncoding	4	156	3	125	0	47	1	39	1	118	2	53	3	98	1	58	1	46	4	88	5	108	3	74	3	94	1	115	4	178	0	14	1	74	3	92	1	37	4	162	7	131	1	58	2	36	5	128	0	35	1	18	0	77
3983511	aslB	A->C	missense	0	280	0	221	0	80	0	69	0	237	0	135	0	176	0	123	0	82	0	194	0	205	0	209	1	217	0	270	0	278	2	26	1	134	0	245	0	57	0	275	2	260	0	140	0	56	0	244	0	77	0	66	1	144
3997617	yigB	T->G	synonymous	0	260	0	235	2	83	0	93	1	254	0	201	0	164	0	146	0	104	0	186	0	235	1	231	0	250	0	261	0	258	0	32	0	148	0	254	0	48	0	244	0	253	0	108	2	36	1	234	0	74	0	57	0	143
4003985	rarD	G->T	missense	8	250	3	169	1	76	1	54	1	184	4	117	2	120	1	127	4	74	4	147	8	169	2	156	2	190	3	172	5	252	2	38	3	97	1	155	0	48	11	239	2	210	2	106	2	46	3	192	1	58	0	36	9	122
4015082	metE	T->G	missense	2	231	2	213	1	55	1	69	0	192	0	127	1	140	0	112	0	62	3	142	1	201	2	165	0	175	0	195	1	215	0	37	2	140	2	180	2	38	1	237	0	198	0	109	0	27	1	181	0	37	1	58	1	125
4051513	yihI	A->C	missense	0	226	0	188	0	64	0	76	0	219	0	124	0	145	0	111	0	73	0	144	1	198	1	196	0	213	0	203	0	207	0	32	1	81	0	218	0	44	0	269	0	194	0	105	2	28	0	212	0	45	0	61	2	149
4065205	yihO	C->A	missense	0	247	4	203	1	84	0	56	2	243	1	115	0	132	1	111	0	73	0	151	0	205	2	162	2	198	1	212	2	224	3	38	2	120	1	190	1	47	4	237	2	253	2	138	3	67	5	191	0	64	0	38	1	143
4070464	yihR	T->G	noncoding	8	223	3	150	2	61	0	52	5	188	5	92	3	136	3	100	1	63	2	134	4	201	2	119	4	171	2	173	4	207	0	32	4	121	5	154	0	46	4	226	6	188	1	91	1	49	3	174	0	36	1	59	2	90
4070469	yihR	A->T	noncoding	5	217	1	139	1	55	3	56	6	170	0	87	3	121	4	98	0	65	1	126	3	182	5	121	2	170	3	157	7	212	0	32	4	119	1	139	0	45	4	201	2	166	2	83	2	46	3	163	0	39	0	55	2	85
4079203	yiiE	C->A	noncoding	1	223	0	179	0	101	1	79	3	213	0	74	1	95	1	114	2	60	0	133	0	197	0	152	0	147	1	207	1	245	1	41	1	100	0	191	0	59	2	257	4	224	0	105	2	53	0	194	4	59	1	60	2	124
4079218	yiiE	C->A	noncoding	1	215	2	174	1	93	0	76	4	212	0	71	3	98	1	108	2	58	1	130	1	196	2	146	0	140	1	201	1	229	1	41	2	99	2	186	0	55	2	251	2	221	1	93	1	48	0	184	3	57	0	58	1	124
4101721	kdgT	indel;+G;-1	indel	0	278	2	190	0	84	0	62	0	254	0	128	1	101	0	102	0	78	0	132	0	219	0	188	0	228	0	213	0	273	0	36	0	100	0	172	0	50	0	259	1	213	0	120	0	53	0	217	0	49	3	39	0	118
4104917	cpxA	indel;+CCAGCG	indel	40	326	15	206.1	5	71.8	6	75.3	25	237.2	17	132.8	18	188.7	22	152.2	10	94.3	16	191.1	24	215.5	22	181.1	19	191.7	24	286.3	40	332.4	6	35.5	6	140.9	26	219	2	46.4	34	313.6	34	257.6	12	129.7	3	53.4	23	246	11	52.3	3	56.9	25	176.7
4106379	fieF	indel;-1;+T	indel	1	257	0	161	0	71	0	70	1	245	0	119	0	131	0	112	0	70	0	144	3	201	0	176	1	173	0	217	0	275	2	21	1	100	1	176	0	47	0	259	1	221	0	123	0	45	0	207	0	57	0	66	0	119
4110337	cdh	A->C	missense	1	192	0	169	0	56	0	63	0	187	0	97	0	103	1	103	0	53	0	141	0	181	0	182	0	152	0	161	0	198	2	29	0	115	0	161	0	51	0	172	0	190	0	117	0	47	2	207	0	46	1	57	0	101
4165611	murI	indel;-1	indel	1	261	0	197	0	63	0	71	1	224	0	86	0	161	0	100	0	102	1	152	0	227	0	172	2	212	0	194	0	251	0	30	0	118	0	173	1	36	2	251	0	211	0	112	0	56	0	191	0	61	3	59	0	158
4233044	lysC	indel;-1	indel	1	288	0	159	0	75	0	70	0	272	1	133	1	116	0	139	1	86	0	169	3	229	0	198	1	246	1	257	2	272	0	44	3	126	1	207	0	50	0	285	0	269	0	124	0	37	0	238	0	59	6	74	1	112
4244648	malF	T->A	missense	0	255	0	173	0	78	0	70	0	243	0	143	0	127	0	109	0	76	0	124	0	218	0	175	1	196	2	219	2	236	2	29	2	94	0	160	0	46	0	254	0	194	0	105	0	35	0	219	0	44	1	71	0	120
4257965	dinF	T->G	missense	0	246	1	182	0	65	1	77	0	237	0	102	0	133	0	115	0	79	0	165	1	216	1	148	0	163	0	201	1	248	2	33	1	131	0	166	0	39	0	232	2	188	0	100	0	39	0	161	0	50	0	58	1	95
4258832	dinF	T->G	missense	1	271	0	202	0	72	0	82	0	254	0	152	1	144	0	138	0	79	0	143	0	243	0	161	0	204	0	250	2	281	2	37	0	135	0	203	0	54	0	259	0	262	0	133	0	48	0	227	0	64	1	71	1	111
4261356	intergenic	T->G	noncoding	0	224	0	170	0	103	0	93	0	206	0	46	0	108	0	109	0	64	0	152	0	195	0	125	0	164	1	170	0	250	2	33	0	99	1	187	0	57	2	242	0	232	0	94	0	47	0	201	0	59	0	41	0	102
4272780	uvrA	A->C	synonymous	0	226	2	161	0	80	0	65	1	192	1	111	0	145	2	123	0	82	1	150	2	177	0	148	1	154	2	204	1	209	2	34	1	92	0	172	0	47	1	183	1	212	0	110	0	47	0	199	0	59	0	47	1	109
4278671	ghxP	T->G	missense	0	275	0	202	0	78	0	67	0	257	0	133	0	187	0	126	1	103	0	174	1	235	0	207	0	194	2	206	0	270	2	38	0	109	0	157	0	45	2	259	0	206	0	121	0	44	0	201	0	81	0	61	0	108
4280329	yjcE	T->G	missense	0	277	1	169	0	63	0	65	0	233	0	107	0	135	0	116	0	70	1	154	0	204	0	178	0	176	0	228	0	275	2	34	0	97	0	174	0	44	2	271	0	223	0	104	0	26	0	194	0	59	0	50	1	141
4283200	intergenic	C->G	noncoding	0	164	0	154	0	64	0	84	0	236	0	76	1	87	0	123	0	68	1	117	1	228	2	136	1	118	0	156	0	217	2	32	0	117	0	151	0	39	1	252	0	190	0	112	0	38	0	176	0	39	0	77	0	115
4308983	alsC	A->C	missense	7	204	5	183	0	70	0	45	10	182	4	118	1	147	5	134	2	62	2	153	6	202	4	158	2	184	10	200	11	190	1	33	2	104	5	156	0	53	7	189	6	205	3	130	2	51	3	160	2	56	1	63	2	107
4314334	intergenic	T->G	noncoding	1	210	1	168	1	65	1	76	1	221	0	89	2	118	1	106	0	77	1	142	2	179	1	141	3	137	1	186	4	218	0	46	0	102	1	159	2	36	4	224	3	205	2	94	0	35	1	191	1	41	2	61	1	112
4321539	phnG	junction_4321539_1_4321583_1	sv	10	708.3	5	343.6	2	174.7	1	157.3	7	575.3	0	355	6	306.1	4	215.5	0	181.2	4	345	11	424.8	3	343.9	7	458.8	2	518.2	7	654.1	2	68.3	3	201.5	5	391.1	2	104.2	13	667.3	2	386.3	3	219.8	4	77.5	0	438.2	0	139.7	3	117	3	244.7
4341763	intergenic	indel;-1	indel	0	279	0	212	0	81	0	85	0	240	0	144	0	152	0	118	0	81	0	164	0	253	0	167	0	203	0	225	10	268	1	36	16	139	35	206	14	53	65	261	37	238	16	118	14	52	39	212	24	63	32	74	44	147
4376553	ecnB	A->C	missense	0	242	0	169	0	70	0	54	0	204	0	103	0	101	0	90	0	66	0	143	0	174	0	151	0	159	0	217	0	226	2	33	0	107	0	156	0	45	0	228	2	191	0	108	0	39	0	164	0	53	0	63	1	159
4392455	tRNA:glyX	A->C	noncoding	1	182	0	121	0	37	0	29	3	136	0	84	0	87	0	75	0	41	0	99	0	141	0	100	0	116	0	139	1	200	0	15	0	75	0	110	0	26	0	160	0	142	0	68	0	31	0	104	2	30	1	46	0	97
4392457	tRNA:glyX	G->T	noncoding	0	194	0	119	2	35	0	31	1	131	0	87	2	101	0	88	1	37	1	103	0	137	1	103	0	111	0	131	0	208	0	16	1	64	2	115	0	25	1	164	1	141	0	61	1	26	2	109	1	32	0	44	0	90
4399734	miaA	T->G	missense	0	272	0	192	0	85	0	89	0	253	0	155	0	164	0	131	0	82	0	211	0	261	0	198	0	201	2	238	0	266	2	39	0	145	0	245	0	62	1	236	0	265	0	130	0	55	0	242	0	59	0	64	0	142
4400126	miaA	T->C	missense	0	261	0	231	0	76	0	63	0	240	0	132	0	143	0	114	0	54	0	155	0	215	0	144	0	173	0	240	1	271	0	35	0	95	0	198	0	48	0	258	1	228	0	99	0	49	2	221	2	40	0	45	0	129
4410044	yjfI	indel;+TT;-1;+T	indel	4	142	0	119	1	55	0	48	4	151	4	65	5	91	0	66	2	66	5	141	1	155	2	100	4	109	3	146	3	168	0	21	0	107	4	128	2	31	3	165	6	152	2	87	4	37	4	164	2	43	1	46	0	83
4412779	yjfM	T->G	synonymous	8	171	3	116	1	47	0	34	2	145	2	72	4	80	2	77	1	57	6	99	6	129	6	113	7	112	5	151	12	162	1	29	3	90	8	118	1	35	8	162	4	126	1	65	0	37	5	149	1	33	3	34	8	91
4412791	yjfM	G->T	missense	3	190	1	130	2	50	1	42	2	160	2	82	3	88	3	104	3	76	3	107	7	139	3	127	5	123	8	164	6	190	1	29	3	95	2	128	1	39	4	183	11	152	4	86	4	45	3	150	2	38	1	36	2	95
4412802	yjfM	T->G	missense	3	194	0	130	1	45	1	45	3	169	1	89	3	97	4	83	0	76	3	112	2	136	4	132	1	127	3	172	3	180	0	31	2	98	6	138	2	40	5	195	6	144	1	90	0	37	0	161	2	39	1	33	2	100
4412816	yjfM	C->A	missense	4	206	5	136	0	53	1	46	2	168	1	84	2	75	2	90	2	74	0	99	4	137	4	138	2	134	9	174	2	175	0	25	2	91	1	135	0	37	4	184	4	143	1	98	2	39	3	152	4	45	0	40	1	98
4412839	yjfM	C->A	missense	5	217	5	177	1	58	1	59	2	217	4	102	6	85	2	106	4	95	4	126	7	164	3	161	5	154	6	189	5	227	1	31	3	118	7	162	1	48	7	235	7	154	4	114	3	46	3	180	1	51	0	56	5	111
4412858	yjfM	G->T	missense	5	232	6	167	0	65	1	61	5	227	2	108	2	90	2	85	1	90	5	132	4	152	5	157	3	152	8	188	3	238	1	31	2	111	2	140	1	40	2	227	7	157	2	115	2	39	6	174	0	54	1	53	2	111
4443379	tamA	indel;-1	indel	1	286	0	221	0	99	0	86	0	289	0	132	0	144	2	154	0	81	0	168	0	193	0	187	0	224	2	246	0	275	0	51	0	129	0	248	0	58	1	274	0	203	0	148	0	60	0	222	2	38	0	57	0	167
4456824	mpl	A->C	missense	0	282	0	187	0	91	0	82	1	233	0	172	0	145	0	128	0	107	0	193	0	243	2	216	0	235	0	250	1	270	2	34	0	137	0	250	0	49	0	250	1	225	0	136	0	64	0	232	0	73	0	65	0	133
4464278	treC	T->G	missense	0	255	0	223	0	101	0	88	0	281	0	169	1	173	0	127	0	91	0	217	0	261	0	203	0	212	0	276	1	269	2	38	1	151	2	254	0	62	0	257	0	263	0	126	0	44	0	230	0	54	0	78	1	165
4497613	intB	T->G	missense	0	217	0	196	1	112	0	65	2	200	1	118	0	160	1	133	1	91	0	161	0	216	2	159	0	179	1	191	1	227	2	40	0	124	1	178	0	61	0	237	1	186	0	126	0	81	0	202	0	50	1	68	1	162
4547557	fimD	A->G	missense	0	240	0	177	0	67	0	76	0	184	0	120	0	142	0	129	0	70	0	179	0	191	0	162	0	195	0	191	0	254	2	40	0	129	0	176	0	48	0	270	0	198	0	118	0	49	0	212	0	65	0	42	2	164
4556760	intergenic	indel;-1;+T	indel	4	220	1	123	1	81	3	52	5	183	1	56	0	78	1	128	1	83	1	113	1	181	3	146	3	142	4	195	1	261	2	41	3	113	5	158	3	50	9	243	4	166	1	94	0	49	4	190	0	47	1	52	2	95
4559882	yjiG	T->G	missense	1	282	0	160	0	92	0	79	0	258	0	153	0	159	0	134	0	71	0	155	0	234	0	214	2	252	0	269	0	285	2	34	0	126	1	183	0	52	0	272	0	209	0	106	0	44	0	206	0	56	0	63	0	135
4596775	lgoD	G->T	synonymous	3	238	3	140	0	67	0	61	2	186	0	137	2	109	1	98	1	61	1	109	8	150	1	176	2	151	1	179	4	251	2	33	1	98	1	142	0	41	2	238	2	164	0	100	0	34	0	164	1	41	1	34	0	113
4606086	tRNA:leuV	indel;+G;-1	indel	4	211	3	156	0	71	0	46	1	202	2	91	0	100	0	107	2	64	1	129	3	171	1	161	0	150	1	200	1	233	2	20	1	104	0	118	0	40	5	210	4	176	0	84	1	37	2	145	0	43	1	34	0	67
4606118	tRNA:leuV	G->A	noncoding	0	222	0	158	0	74	2	40	4	216	0	88	0	95	0	100	0	55	0	126	0	167	1	172	0	150	2	198	2	226	1	29	0	96	0	129	0	40	0	239	3	167	0	88	1	42	0	143	1	45	1	38	0	74
4606194	intergenic	C->A	noncoding	0	244	0	153	1	61	0	46	2	160	1	89	0	101	0	106	0	40	0	113	1	151	0	162	0	139	0	188	1	235	0	25	1	79	0	116	0	45	0	227	2	166	1	81	2	38	1	127	0	42	0	34	0	68
4606255	tRNA:leuP	G->T	noncoding	1	272	0	194	0	76	0	61	0	197	0	105	1	144	0	129	0	64	0	149	1	201	0	171	0	158	0	212	0	270	2	34	0	95	0	158	0	60	0	266	2	202	1	92	0	56	0	172	0	51	0	64	0	76
4614646	intergenic	A->G	noncoding	0	279	1	272	0	108	0	101	0	245	1	206	0	229	1	149	0	133	0	214	0	246	2	247	0	282	0	252	0	271	4	47	1	140	0	242	0	58	1	277	0	260	0	143	0	47	0	228	0	73	0	64	1	148
4614649	intergenic	C->T	noncoding	0	271	0	272	0	126	0	100	0	250	1	201	0	232	1	153	0	133	0	219	0	242	2	248	0	276	0	258	0	277	4	51	1	140	0	254	0	60	0	270	0	261	0	142	0	46	0	221	0	76	0	67	1	141
4623840	lplA	T->G	missense	0	266	0	179	0	93	0	74	0	258	0	163	0	191	0	155	0	91	0	164	0	266	0	199	0	180	0	272	0	262	0	41	0	125	0	248	0	47	2	267	0	247	0	123	2	36	0	274	1	49	0	47	0	131

### Sheet: m7
				AC = alternate allele count (# of non-reference reads)					DP = depth (total # of reads)
Position	Gene	Allele	Annotation	Passed?	AC:0	DP:0	AC:1	DP:1	AC:2	DP:2	AC:3	DP:3	AC:4	DP:4	AC:5	DP:5	AC:6	DP:6	AC:7	DP:7	AC:8	DP:8	AC:10	DP:10	AC:13	DP:13	AC:15	DP:15	AC:17	DP:17	AC:19	DP:19	AC:20	DP:20	AC:21	DP:21	AC:22	DP:22	AC:23	DP:23	AC:24	DP:24	AC:25	DP:25	AC:26	DP:26	AC:27	DP:27	AC:29	DP:29	AC:35	DP:35	AC:43	DP:43
301	thrA	indel;+A;-2;-1;+T	indel	PASS	5	269	1	66	2	95	12	205	6	114	1	100	1	37	4	176	1	58	9	163	2	167	0	6	1	77	0	66	2	182	0	37	0	52	6	225	0	19	0	107	2	132	2	60	0	48	0	45	1	95
9236	mog	A->G	noncoding	PASS	0	287	0	75	0	130	2	235	1	113	0	133	0	60	0	196	0	68	0	163	0	160	0	16	0	107	0	93	0	244	0	49	0	57	0	215	2	33	0	146	0	173	0	118	0	74	0	72	0	125
18697	nhaR	T->G	noncoding	PASS	2	282	1	97	0	107	0	240	0	127	1	127	0	49	0	207	0	62	1	147	0	176	2	11	0	113	0	100	0	234	0	46	0	57	0	202	0	33	1	167	0	160	0	109	0	78	0	78	0	109
34111	intergenic	indel;-1;+T	indel	PASS	6	256	3	81	4	132	6	258	6	146	5	173	1	43	9	229	2	69	4	157	14	175	0	10	3	136	4	74	6	228	0	58	2	58	9	214	2	38	8	187	6	183	3	144	4	66	3	78	2	125
57100	lptD	indel;-1	indel	PASS	0	313	0	141	0	160	0	306	0	174	0	172	0	87	1	297	0	90	0	245	2	304	2	17	1	191	2	114	1	296	0	77	0	86	0	253	0	22	0	226	0	242	0	172	0	96	0	65	0	175
57961	djlA	G->C	missense	PASS	0	307	0	96	0	160	0	289	1	172	0	186	0	93	0	302	0	89	0	209	0	307	0	12	0	178	2	133	0	285	0	64	0	79	0	285	2	40	0	202	0	228	0	165	0	80	0	111	0	176
69294	araB	A->C	nonsense	PASS	0	303	2	114	0	150	0	284	0	183	0	164	0	78	0	232	0	88	0	246	0	258	0	12	0	164	0	132	0	274	0	62	0	47	0	269	2	38	0	157	0	246	0	180	0	79	0	86	0	155
69716	araB	indel;-1	indel	PASS	0	313	0	103	0	141	0	302	2	122	0	165	0	75	0	265	0	70	0	210	0	205	2	10	0	120	0	86	0	248	0	51	0	61	0	216	0	27	0	176	0	229	0	141	0	90	0	72	0	132
71999	yabI	T->G	missense	PASS	0	235	0	65	0	124	0	207	2	137	0	120	0	57	2	244	0	53	3	159	0	172	0	6	6	103	1	77	6	216	0	41	0	55	0	166	0	40	3	110	2	187	1	100	0	44	2	59	0	110
79014	leuD	T->A	missense	PASS	3	311	0	69	0	112	16	231	0	128	2	128	0	67	0	216	0	65	0	162	0	199	0	16	0	148	0	96	0	253	0	66	0	51	0	187	0	28	0	158	0	152	0	139	0	62	0	74	0	96
87708	ilvH	indel;-1	indel	PASS	0	252	0	68	0	122	0	242	0	120	0	127	0	70	0	228	0	58	0	168	0	195	0	10	0	118	0	98	0	220	0	49	0	67	2	234	0	16	0	138	0	161	0	118	4	72	0	79	0	135
87957	cra	junction_87957_1_REP22_start	sv	PASS	0	272	0	82	0	99	0	224	0	0	0	121	0	47	0	224	0	44	0	150	1	207	0	7	3	118	1	85	8	248	0	48	3	55	5	202	1	29	12	154	54	169	33	109	21	55	52	67	70	105
88193	cra	C->T	missense	PASS	0	294	0	102	0	146	0	238	0	188	0	167	0	76	0	288	0	69	0	187	24	241	4	12	75	171	33	126	102	298	21	77	17	80	46	229	9	41	27	215	23	238	15	208	0	96	0	114	0	162
107544	intergenic	indel;+TT;-1;+T	indel	PASS	1	254	4	65	2	85	1	207	0	83	2	96	3	61	2	214	2	41	2	121	0	134	0	4	3	115	0	80	1	194	2	61	1	52	5	187	0	30	5	114	2	115	1	106	0	57	0	68	2	101
107546	intergenic	T->G	noncoding	PASS	5	185	1	45	5	71	2	162	3	55	1	65	0	49	6	169	1	33	2	96	2	99	0	4	2	72	1	67	4	162	0	47	2	38	3	146	0	24	2	78	1	85	1	80	3	38	0	50	2	70
107554	intergenic	G->T	noncoding	PASS	15	161	2	45	1	59	11	154	6	48	6	62	3	38	13	142	3	31	5	82	7	94	0	2	5	70	8	60	5	139	1	42	2	33	5	127	0	22	6	91	7	86	3	64	0	34	1	42	9	67
107555	intergenic	A->T	noncoding	PASS	20	165	1	46	4	58	5	146	6	46	6	66	4	42	6	137	1	30	4	85	5	94	0	2	2	59	1	52	4	135	2	42	1	33	5	121	0	27	5	78	4	83	3	66	2	33	0	50	3	60
107565	intergenic	G->T	noncoding	PASS	3	173	1	45	1	63	1	151	1	47	0	74	0	38	2	144	0	33	1	82	2	95	0	6	3	66	2	53	0	143	1	40	3	43	2	130	0	28	2	91	0	87	0	66	0	33	2	48	1	60
107578	intergenic	C->A	noncoding	PASS	17	228	7	60	4	77	15	189	12	68	11	89	4	59	15	196	2	42	10	110	9	131	0	7	7	87	4	62	6	181	5	47	3	43	12	160	2	32	6	116	13	121	3	78	4	49	3	58	7	90
107599	intergenic	A->T	noncoding	PASS	1	227	0	61	1	71	1	190	0	71	2	83	0	54	0	187	0	40	1	111	2	122	0	8	4	81	0	63	1	181	2	36	0	43	1	144	0	33	1	112	2	119	1	86	1	45	1	56	0	88
107609	secM	C->A	noncoding	PASS	3	216	3	56	2	67	3	169	1	65	0	92	0	48	4	185	0	35	0	106	1	120	0	6	2	73	0	60	1	175	1	34	0	36	0	122	0	31	3	114	0	101	1	78	0	42	1	53	2	96
126075	aceF	T->G	synonymous	PASS	3	226	1	67	5	93	1	166	0	99	1	90	1	59	2	191	0	43	4	115	0	139	0	8	0	81	1	57	2	176	0	31	1	30	0	153	0	13	1	106	1	136	0	76	0	54	0	46	0	60
126357	aceF	G->C	synonymous	PASS	1	214	0	63	1	71	1	180	0	98	0	82	0	55	0	170	1	50	1	122	0	164	0	5	0	75	1	66	0	172	0	36	2	39	1	155	0	15	1	108	2	130	0	68	0	47	0	46	0	107
126393	aceF	C->A	synonymous	PASS	2	240	0	65	1	71	1	181	0	99	1	81	1	50	1	180	0	44	3	129	1	158	0	6	0	79	0	65	1	174	0	35	2	37	2	135	0	17	1	105	0	131	0	68	1	51	1	53	0	93
142341	can	indel;-1	indel	PASS	0	281	0	104	0	169	0	305	0	179	0	191	2	86	0	282	0	110	0	216	0	243	0	23	0	171	0	114	0	266	0	86	0	84	0	276	2	34	0	225	0	263	0	178	0	87	0	119	0	200
149550	panB	indel;-1;+T	indel	PASS	1	278	4	86	1	129	2	248	1	128	3	155	0	66	2	271	1	69	0	167	2	215	0	15	0	137	0	88	2	283	1	56	0	62	0	186	0	31	5	159	2	203	1	145	5	62	0	64	2	121
159008	pcnB	G->T	missense	PASS	2	275	0	83	0	115	2	183	1	128	2	123	2	32	2	226	0	67	0	141	1	197	0	8	0	121	3	86	2	266	0	46	2	53	1	192	0	31	1	142	1	187	0	132	1	80	0	69	2	115
159101	pcnB	C->A	missense	PASS	2	211	2	68	1	92	4	193	1	108	4	106	1	35	4	199	0	53	3	115	1	171	0	9	2	119	3	73	8	218	1	38	5	59	4	152	1	26	3	128	5	163	2	98	0	70	1	60	6	104
164494	hrpB	C->A	missense	PASS	1	246	2	66	3	107	4	190	2	102	2	104	1	53	8	195	1	49	3	142	4	149	0	9	0	71	3	86	6	194	1	42	0	42	1	168	1	25	0	132	2	157	3	102	3	52	0	46	3	89
164504	hrpB	A->C	synonymous	PASS	2	251	0	55	0	98	0	185	0	105	0	105	0	51	0	177	0	51	0	130	0	149	1	7	1	74	1	75	1	181	1	40	0	39	2	156	3	22	2	117	0	149	1	94	0	47	0	46	1	84
164519	hrpB	G->T	synonymous	PASS	2	216	2	47	3	86	3	164	1	98	2	81	1	45	3	143	1	38	0	117	4	116	0	5	0	65	1	64	0	150	2	34	1	35	0	132	0	17	2	112	2	124	0	73	2	32	0	39	1	67
164524	hrpB	A->T	missense	PASS	1	202	1	45	4	87	2	152	2	89	1	77	1	42	3	142	1	39	1	120	2	120	0	6	0	60	0	59	2	145	1	36	0	30	0	128	1	16	0	107	0	112	1	71	2	32	0	32	4	65
164525	hrpB	G->T	missense	PASS	3	210	0	47	3	88	5	166	0	84	1	85	2	42	6	143	0	45	1	111	7	120	0	7	1	66	2	57	3	147	1	36	0	31	3	144	0	14	1	112	1	125	1	78	2	33	2	40	3	69
164534	hrpB	A->T	missense	PASS	1	173	1	43	6	73	3	144	1	76	2	67	0	36	1	115	0	31	3	99	4	104	0	4	0	50	0	50	1	124	0	27	1	29	0	115	0	14	0	80	0	91	0	63	1	24	0	34	1	57
164562	intergenic	A->T	noncoding	PASS	0	153	2	37	2	62	1	129	1	72	2	58	2	31	5	97	0	24	3	93	1	75	0	5	0	44	3	42	3	110	0	25	0	31	1	99	0	9	3	68	2	81	0	60	2	23	0	36	1	41
164564	intergenic	A->T	noncoding	PASS	2	119	0	28	4	57	5	103	0	60	2	51	0	21	6	75	1	22	3	77	0	61	0	3	2	39	1	34	1	79	1	16	0	17	1	83	0	7	0	44	2	64	2	50	1	17	2	30	2	35
164569	intergenic	C->G	noncoding	PASS	0	125	0	34	2	63	4	114	0	63	0	41	1	23	4	85	0	23	2	86	4	70	0	5	0	36	1	37	7	88	2	20	1	23	1	87	0	8	2	55	0	77	0	47	2	19	2	35	1	43
164581	intergenic	A->C	noncoding	PASS	2	68	1	18	1	31	4	75	3	36	3	25	1	16	2	50	0	18	2	42	5	44	0	2	1	26	1	21	3	44	1	13	0	10	4	49	2	7	9	34	5	59	4	27	2	15	1	13	0	26
164594	intergenic	T->G	noncoding	PASS	1	99	0	24	0	55	1	96	2	51	0	34	1	18	0	80	0	26	0	52	0	69	0	4	2	31	0	33	1	73	0	14	1	15	1	77	0	8	1	46	0	50	2	36	0	23	0	27	0	43
164595	intergenic	T->G	noncoding	PASS	2	113	1	30	3	60	5	102	3	52	2	35	1	18	1	85	1	29	4	65	0	82	0	6	1	37	0	30	2	88	0	23	0	14	2	92	1	11	3	64	5	65	4	50	0	21	0	25	0	49
164601	intergenic	T->A	noncoding	PASS	5	113	0	32	0	53	3	91	1	58	1	35	1	14	1	88	0	30	3	56	0	78	0	7	2	29	2	37	2	83	1	19	5	18	2	85	0	11	0	60	1	63	0	46	0	18	0	25	0	51
164607	intergenic	T->A	noncoding	PASS	3	133	2	42	0	58	4	98	1	68	2	41	0	19	3	114	0	36	0	64	3	96	0	7	0	32	1	42	2	106	0	22	2	19	2	106	0	15	1	68	4	75	0	46	0	21	0	32	4	69
164610	intergenic	C->A	noncoding	PASS	1	146	0	39	1	69	2	110	1	72	1	45	1	24	1	115	1	38	3	75	2	97	0	7	3	42	0	47	3	118	0	23	0	19	0	106	0	15	0	78	2	79	0	51	0	27	0	37	1	72
164613	intergenic	T->A	noncoding	PASS	10	123	1	34	3	64	6	85	4	71	5	42	0	20	3	98	1	35	5	67	4	82	0	6	1	33	2	38	2	95	0	22	2	18	4	99	1	14	2	66	5	68	1	39	3	25	1	32	7	58
164615	intergenic	T->A	noncoding	PASS	6	122	0	32	1	64	1	84	1	72	0	37	0	22	3	98	1	36	0	65	0	82	0	6	2	33	0	39	1	101	1	23	2	19	0	96	0	13	0	67	3	65	1	38	1	23	1	34	1	51
164619	intergenic	T->A	noncoding	PASS	3	144	0	36	0	66	1	94	3	85	0	45	0	25	1	101	0	37	1	64	0	91	0	6	3	41	0	44	1	114	0	22	0	21	1	114	0	13	1	74	2	74	1	43	1	28	0	36	2	55
164662	mrcB	C->A	noncoding	PASS	4	177	1	44	2	74	3	136	5	99	1	67	2	31	2	127	0	52	4	87	2	99	0	7	3	65	0	70	4	136	0	25	3	32	3	134	0	18	0	99	5	102	1	47	1	38	0	32	1	75
164665	mrcB	C->A	noncoding	PASS	4	180	3	50	2	74	2	135	1	99	0	68	0	31	1	126	0	52	3	88	1	109	0	7	3	69	1	77	4	140	1	25	2	32	3	134	0	18	0	99	3	110	3	53	2	37	0	36	1	81
164704	mrcB	G->T	noncoding	PASS	1	224	1	51	0	75	1	175	0	123	0	91	0	34	0	156	0	60	0	102	0	120	0	7	2	85	0	93	1	164	0	29	3	41	2	154	0	17	0	114	1	129	0	67	1	43	0	49	2	103
172325	fhuB	C->G	synonymous	PASS	0	298	0	109	0	132	0	295	0	141	0	168	0	87	0	311	0	67	0	210	0	255	0	9	0	164	0	103	2	309	0	55	0	54	0	236	2	26	0	188	0	237	0	138	0	70	0	78	0	167
226853	rRNA:rrlH	A->C	noncoding	PASS	0	109	0	22	1	32	0	46	0	21	0	41	0	13	2	78	0	22	0	35	0	63	0	1	0	38	0	30	0	64	0	18	0	16	0	63	0	5	2	31	0	53	0	34	0	28	0	26	0	38
229036	intergenic	indel;-1;+T	indel	PASS	3	258	1	69	1	100	2	198	1	101	0	109	0	40	0	214	0	38	1	131	0	133	0	8	3	98	1	84	2	227	2	33	0	43	0	182	0	30	4	123	1	172	6	105	1	56	0	53	0	105
266863	ykfK	A->C	synonymous	PASS	0	288	0	79	0	115	0	269	0	143	0	130	0	85	3	279	0	68	0	164	0	215	0	10	0	115	0	103	0	267	0	49	2	39	0	192	0	18	0	150	0	196	0	141	0	73	0	73	0	121
289216	yagI	G->T	noncoding	PASS	1	200	0	53	1	78	4	158	2	91	0	103	0	24	4	141	1	38	1	102	0	120	0	4	0	70	1	69	0	158	0	42	2	34	2	139	0	13	0	109	0	110	0	86	0	36	0	38	0	76
289257	yagI	T->G	noncoding	PASS	2	204	0	50	4	77	3	186	1	80	1	107	0	37	2	154	1	31	2	121	0	129	0	5	1	82	0	69	4	166	0	41	1	20	3	133	0	13	3	102	3	140	2	77	0	34	0	37	1	80
289268	intergenic	C->G	noncoding	PASS	3	182	0	43	3	60	8	158	5	68	2	91	0	33	7	123	4	35	4	93	0	112	0	4	3	65	4	60	2	145	1	33	3	24	4	122	1	13	2	88	6	129	1	65	1	32	1	32	2	70
289278	intergenic	G->C	noncoding	PASS	3	185	1	42	1	60	4	147	5	69	2	92	0	36	4	124	2	34	3	94	1	107	0	5	2	64	3	50	1	132	1	29	0	22	6	130	0	9	3	87	1	131	0	65	2	30	1	32	0	72
290198	argF	indel;-1;+T	indel	PASS	2	260	0	82	0	126	0	226	0	124	1	150	1	60	0	244	0	54	0	157	1	195	0	11	0	122	0	110	1	212	0	58	1	58	2	172	2	23	0	172	1	151	0	119	0	57	0	56	0	100
349343	prpB	C->T	missense	PASS	0	311	0	127	0	179	0	304	0	174	0	208	0	63	0	307	0	62	0	232	0	248	0	7	2	166	0	120	0	311	0	85	0	84	0	239	2	29	0	198	0	265	0	170	0	74	0	86	0	171
357775	intergenic	A->T	noncoding	PASS	11	268	4	74	1	84	5	197	6	132	2	109	0	49	3	208	1	44	6	153	8	161	1	8	2	89	2	73	3	203	1	47	2	37	2	148	1	33	3	108	1	141	2	73	2	40	1	76	8	122
357778	intergenic	C->T	noncoding	PASS	10	262	4	71	0	84	1	185	5	127	1	110	0	50	3	207	2	40	1	152	7	156	1	8	1	95	1	65	1	197	0	48	2	34	1	147	0	32	1	108	1	137	3	82	3	43	1	74	6	120
360183	cynX	A->C	missense	PASS	1	235	0	84	0	121	0	238	0	119	1	133	0	57	0	215	0	63	0	169	0	191	0	11	0	120	0	101	2	223	3	47	0	43	2	209	0	29	0	130	0	167	0	120	0	73	0	77	0	134
361311	lacA	C->A	nonsense	PASS	2	197	1	68	0	56	2	123	0	87	1	106	0	41	1	146	0	38	1	105	1	106	1	10	0	50	1	55	3	123	0	36	2	34	2	106	0	12	1	80	0	101	2	64	0	37	0	45	0	69
362651	lacY	C->T	missense	PASS	0	259	0	105	0	111	0	232	0	134	0	121	0	66	0	256	0	46	0	175	0	160	0	8	0	92	0	87	0	204	0	41	0	39	0	172	0	22	0	110	0	165	0	132	0	61	3	58	4	81
366528	lacI	indel;-1	indel	PASS	0	291	0	90	0	139	4	268	0	145	7	129	2	73	47	289	9	66	3	168	0	190	0	5	0	132	0	94	0	258	0	50	0	51	0	210	0	32	0	138	0	173	0	108	0	57	0	71	0	118
366906	lacI	indel;-4;+GCCA	indel	PASS	7	344	0	89.5	1	161.8	19	278.8	0	0	20	174.3	4	67.9	60	352.7	34	94.9	62	202.7	132	219	11	13	107	162	55	87	172	257.4	42	68.4	37	49.5	163	232.4	33	39.5	120	185.9	155	200.9	100	122.4	61	76.5	70	71	104	112
380007	intergenic	A->C	noncoding	PASS	1	287	0	93	1	147	2	262	1	122	0	146	3	54	1	255	0	73	3	182	1	204	0	15	0	96	1	116	2	229	0	55	0	80	1	224	0	33	1	158	1	187	0	155	0	76	0	79	0	166
380012	intergenic	indel;-1;+G;+GG;-2	indel	PASS	15	279	4	94	5	135	14	253	9	125	19	157	8	49	28	249	5	76	13	169	16	197	0	16	12	105	10	109	22	225	7	58	5	71	8	214	4	32	14	154	14	183	15	149	8	78	2	80	20	169
388331	tauD	indel;-1	indel	PASS	4	288	0	99	0	136	0	242	1	142	1	165	1	59	3	264	0	79	0	132	0	234	0	7	0	169	0	112	2	236	3	45	0	46	1	246	0	22	0	154	2	195	1	148	0	81	1	73	3	140
403479	psiF	indel;-1	indel	PASS	1	322	0	75	0	140	0	228	0	144	0	141	0	50	0	238	0	60	0	189	0	175	0	15	0	128	0	92	0	255	0	70	2	38	0	208	0	33	2	155	0	205	4	106	0	75	0	60	0	146
423539	malZ	T->G	missense	PASS	3	176	1	48	1	74	2	131	2	73	3	73	3	34	0	141	1	34	0	84	3	88	0	5	3	70	3	51	3	135	1	31	2	26	5	131	0	14	1	82	4	112	1	59	1	51	0	41	0	78
458790	lon	junction_458790_1_RIP54_start	sv	PASS	0	261	0	64	0	95	0	172	0	97	0	130	0	30	3	201	2	43	32	123	66	148	6	10	50	110	29	83	100	231	11	33	21	63	24	161	3	18	15	126	17	170	3	85	1	53	0	42	0	117
479648	maa	C->A	missense	PASS	1	315	0	68	0	172	0	239	0	134	0	149	0	69	0	308	0	78	0	177	0	209	0	18	0	160	0	120	0	306	0	59	0	53	0	211	2	37	2	197	0	233	0	120	0	78	0	94	0	182
483071	acrB	T->G	missense	PASS	0	272	0	54	2	110	3	191	0	119	0	123	0	53	1	204	0	56	0	171	0	156	0	5	0	125	0	83	0	237	1	40	0	62	0	165	2	25	1	139	2	178	0	113	0	58	0	66	1	117
507183	intergenic	A->G	noncoding	PASS	0	232	0	57	0	96	0	188	0	115	0	103	0	60	0	167	0	54	0	118	0	170	0	4	0	97	0	85	0	200	0	35	0	27	0	146	0	22	0	99	1	130	0	87	0	59	2	46	6	92
507185	intergenic	indel;-1	indel	PASS	0	229	0	58	0	94	0	186	0	115	0	100	0	62	0	164	0	55	0	118	0	163	0	5	0	99	0	80	0	199	0	38	0	26	0	145	0	24	0	100	1	126	0	91	0	59	2	48	6	87
521792	ybbP	indel;-1	indel	PASS	0	284	0	98	0	144	0	242	0	156	0	186	4	78	0	299	0	66	0	180	0	191	0	9	0	138	0	111	0	282	0	63	0	52	0	220	0	24	0	194	0	162	0	152	0	70	0	87	2	137
523938	rhsD	junction_523938_1_523970_1	sv	PASS	3	635.5	1	106.6	1	195.3	3	436.3	8	270.9	0	258.6	4	96.7	4	376.8	0	108	5	331.1	2	302.1	0	13.5	0	217.5	0	151.7	2	369.9	0	99	1	114.7	1	293.4	2	30.1	0	253.5	1	312.6	4	230	2	98.3	0	107.7	0	241.5
623825	fepB	A->C	nonsense	PASS	0	247	0	94	0	103	0	243	0	113	0	154	0	57	0	261	0	53	0	177	0	173	0	8	0	117	0	96	0	250	0	45	0	51	0	206	2	32	2	179	0	180	0	116	1	49	0	87	0	117
624545	fepB	G->T	noncoding	PASS	1	235	4	78	0	85	0	162	0	113	1	114	0	50	1	169	0	44	2	111	1	130	0	10	0	92	0	78	0	175	0	45	0	45	1	141	1	27	2	124	2	118	3	94	1	45	1	66	0	99
624598	fepB	A->T	noncoding	PASS	5	188	4	56	1	79	1	130	3	87	2	101	0	43	2	164	2	46	5	113	7	125	0	8	0	70	5	74	1	138	1	36	0	46	0	134	0	25	1	86	4	107	4	66	3	36	3	40	1	89
646687	citG	T->G	missense	PASS	0	297	0	71	0	102	0	219	0	118	0	121	0	37	2	229	0	62	0	129	0	188	0	17	0	116	0	108	0	227	0	49	3	51	0	201	0	36	0	129	1	156	0	111	0	87	0	72	0	134
673305	leuS	A->C	missense	PASS	0	302	0	102	0	158	0	283	0	154	0	212	0	60	0	289	1	90	1	180	0	250	0	17	0	146	0	88	0	277	3	59	0	72	2	261	0	37	0	183	0	214	0	163	0	90	0	105	1	159
696455	tRNA:glnX	T->A	noncoding	PASS	1	251	0	58	1	91	0	134	0	94	0	111	0	60	0	139	0	37	2	135	0	123	0	9	0	84	0	74	2	193	0	48	1	34	0	131	0	24	0	116	0	133	0	85	2	37	0	58	0	83
696456	tRNA:glnX	C->G	noncoding	PASS	0	246	0	60	0	90	0	131	0	94	0	110	0	60	0	139	0	38	2	125	0	122	0	9	0	84	0	73	1	194	0	50	0	32	0	131	0	24	0	126	1	133	0	85	2	35	0	55	0	83
696472	tRNA:glnX	G->A	noncoding	PASS	1	257	0	58	0	89	0	137	0	93	0	109	0	59	0	140	0	38	1	132	0	128	0	9	1	83	0	72	2	194	0	46	1	34	0	130	0	26	0	120	0	124	1	84	2	37	0	62	0	79
696768	tRNA:glnW	C->G	noncoding	PASS	1	289	0	57	0	80	0	208	0	92	0	70	0	48	1	156	0	39	1	141	3	128	0	5	1	104	0	70	4	195	0	29	0	40	0	148	0	16	0	105	1	140	0	81	0	52	3	51	0	90
696769	tRNA:glnW	T->A	noncoding	PASS	0	289	0	58	0	84	1	210	1	95	0	68	0	47	1	160	0	39	0	142	3	128	0	5	1	103	0	71	3	188	0	28	0	43	0	148	0	16	0	106	1	139	0	81	0	48	3	51	0	88
696781	tRNA:glnW	A->T	noncoding	PASS	2	296	1	58	0	81	0	214	0	85	0	71	0	41	1	164	0	37	0	139	4	128	0	5	1	107	1	69	3	196	0	29	0	43	0	162	0	16	1	107	2	138	0	82	1	54	3	53	0	96
696782	tRNA:glnW	G->C	noncoding	PASS	1	285	0	62	0	87	0	213	0	89	0	71	0	41	0	155	0	36	0	145	3	128	0	6	0	106	0	68	4	191	0	29	0	43	0	164	0	18	0	115	2	142	1	86	0	55	3	56	0	100
696793	tRNA:glnW	T->A	noncoding	PASS	1	279	1	65	0	89	0	211	0	91	0	74	0	40	0	160	0	39	0	141	3	130	0	6	1	105	0	71	2	192	0	28	0	41	1	158	0	17	0	110	1	130	0	81	0	50	3	54	0	101
696902	tRNA:glnU	T->A	noncoding	PASS	1	215	0	67	1	90	3	218	1	123	2	86	0	45	2	165	0	52	2	123	2	132	0	7	0	105	0	93	4	222	2	35	0	40	2	142	0	18	0	101	0	172	0	78	0	56	0	59	0	102
696910	tRNA:glnU	A->T	noncoding	PASS	1	217	0	60	1	90	3	205	2	127	2	79	0	42	1	160	0	48	0	122	2	130	0	7	0	99	0	89	4	220	2	33	0	37	3	141	0	20	1	101	0	164	0	72	0	53	0	57	0	110
705963	intergenic	indel;-1;+T	indel	PASS	5	274	0	69	5	113	1	200	2	136	6	112	0	48	2	231	0	50	0	150	0	168	0	9	1	96	0	101	4	240	3	50	0	37	3	198	0	34	1	140	4	165	2	112	1	55	0	74	3	134
722946	kdpD	A->G	missense	PASS	0	291	0	77	0	130	0	232	0	136	0	138	0	58	0	233	0	46	0	140	0	228	2	18	0	146	0	86	2	252	0	52	0	47	0	208	0	29	0	139	1	190	0	135	0	60	0	66	0	125
723520	kdpD	indel;-1;+T	indel	PASS	3	283	1	71	2	115	2	252	3	131	2	136	1	55	1	200	0	59	4	180	0	182	0	5	0	113	0	92	1	234	6	59	0	49	7	233	0	22	1	160	2	188	3	151	1	59	0	74	4	139
736347	ybfQ	A->C	noncoding	PASS	0	111	0	43	1	81	0	101	0	62	2	72	0	21	0	124	0	49	0	90	1	128	0	6	0	72	0	48	1	120	1	25	2	31	0	128	0	16	1	90	0	57	0	64	0	52	1	51	1	87
736354	ybfQ	A->T	noncoding	PASS	1	114	0	40	2	83	0	106	0	60	2	76	0	21	1	123	0	51	0	96	2	126	0	6	0	78	0	47	1	121	1	25	2	33	0	136	0	17	1	87	0	55	0	63	1	53	1	46	1	88
736358	ybfQ	C->T	noncoding	PASS	1	112	0	39	2	86	0	108	0	64	2	76	0	20	0	121	0	52	0	97	3	126	0	6	0	77	0	44	1	125	0	23	2	32	0	130	0	16	1	85	0	55	0	62	0	51	1	46	1	86
736361	ybfQ	C->A	noncoding	PASS	1	122	0	41	2	89	0	109	1	65	3	75	0	20	1	119	1	51	0	95	3	128	0	8	1	79	0	46	1	132	1	28	2	32	0	140	1	18	3	82	0	58	0	60	1	54	1	49	2	92
736372	ybfQ	C->T	noncoding	PASS	1	125	0	47	2	87	0	115	0	66	0	75	0	23	0	126	0	45	0	96	0	139	0	7	0	83	0	43	1	137	1	27	2	39	0	143	0	20	1	84	0	67	0	64	0	52	1	55	1	87
736374	ybfQ	A->C	noncoding	PASS	2	132	0	46	2	99	0	114	0	67	2	79	0	27	0	130	0	42	0	97	1	141	0	7	0	83	1	48	1	137	1	29	2	36	0	152	0	20	1	93	0	68	0	62	0	51	1	60	1	90
736381	ybfQ	G->A	noncoding	PASS	1	128	0	50	2	89	0	116	0	62	0	73	0	25	0	129	0	50	0	95	0	127	0	7	0	86	0	46	1	144	0	26	2	39	0	140	0	17	1	90	0	65	0	73	0	49	1	56	1	89
736615	ybfQ	T->C	synonymous	PASS	0	144	0	55	0	66	0	113	0	86	1	77	0	16	0	120	0	25	1	78	2	129	0	4	0	58	0	54	0	133	2	37	1	32	0	134	0	29	1	98	1	71	1	83	1	44	0	53	2	80
736663	ybfQ	C->T	synonymous	PASS	1	150	0	66	2	77	1	131	1	86	0	77	1	20	0	130	0	27	1	96	1	136	0	3	0	72	1	61	1	153	2	36	0	45	0	159	0	24	0	85	1	89	1	92	0	46	0	64	0	85
736907	ybfL	G->T	missense	PASS	0	199	0	54	0	79	0	150	0	108	0	112	0	41	0	153	0	47	0	121	0	176	0	5	0	121	0	75	1	197	0	50	0	57	0	196	0	39	2	124	0	133	0	106	2	40	0	51	0	99
747881	intergenic	A->C	noncoding	PASS	0	288	0	58	0	93	0	163	0	113	0	87	0	52	0	191	2	37	0	127	0	138	0	7	0	112	0	78	0	182	0	43	0	53	0	167	0	27	2	122	0	140	0	118	0	68	0	52	0	92
765147	intergenic	T->G	noncoding	PASS	0	295	0	62	0	101	0	176	0	123	0	71	0	31	0	150	2	31	0	115	0	152	0	10	0	92	0	68	0	217	0	45	0	37	0	151	0	21	2	120	0	140	0	110	1	55	0	61	0	116
777178	tolA	A->C	missense	PASS	1	150	0	38	0	37	0	106	3	59	0	54	0	32	1	98	1	29	0	76	0	84	0	2	0	54	0	27	1	115	0	18	0	16	0	104	0	10	0	49	2	80	0	56	0	34	0	33	0	55
777193	tolA	A->C	missense	PASS	2	167	0	48	0	33	0	107	0	62	0	55	1	30	0	101	2	27	0	78	1	88	0	2	0	57	0	26	0	134	0	18	0	18	0	119	0	11	2	61	0	85	1	57	0	36	0	30	0	62
780841	tRNA:lysW	indel;+A;+G;+T	indel	PASS	6	296	0	76	3	122	2	196	4	95	4	111	0	43	4	192	6	35	6	190	1	177	2	12	3	116	2	83	7	267	0	44	1	48	2	178	2	31	2	179	4	191	1	98	1	53	4	75	6	130
780979	tRNA:valZ	T->A	noncoding	PASS	0	297	0	66	0	109	0	163	0	101	1	139	0	58	3	161	0	50	0	149	2	163	2	10	1	117	0	84	2	253	0	54	0	51	0	200	0	25	1	152	1	179	0	81	0	52	0	78	0	106
781254	intergenic	A->T	noncoding	PASS	4	265	2	51	2	92	6	192	1	109	4	99	0	47	2	188	1	59	7	159	2	150	0	10	0	95	4	86	12	186	1	39	2	49	7	194	0	16	1	133	1	169	6	95	4	49	2	71	6	125
781269	tRNA:lysZ	C->T	noncoding	PASS	1	250	0	54	2	83	3	176	0	109	5	102	0	45	2	195	0	53	3	157	1	142	0	7	0	94	3	88	6	170	1	39	1	48	2	182	0	16	2	135	0	159	2	92	3	40	0	71	4	114
781282	tRNA:lysZ	junction_781282_-1_781771_1	sv	PASS	1	442.2	0	94.7	3	147.2	0	250.1	0	168	0	137.6	0	69.1	0	279.4	0	59.8	2	235.7	0	220.4	0	9.8	1	155.6	0	129	0	265.1	0	58.1	4	59.9	0	270.2	0	39.2	0	214.3	3	239.8	0	167.3	0	77.7	0	96.1	0	172.3
781322	tRNA:lysZ	junction_781322_-1_781811_1	sv	PASS	9	318.9	1	72	2	103.9	5	183.8	1	126.1	6	98.7	2	58.3	6	200.3	3	50.8	0	153.4	1	153.9	0	9.8	0	118.6	3	90.9	0	196.6	0	35.2	0	48.9	10	198.9	0	32.2	3	153.2	0	151.6	3	118.3	0	53.8	0	64.2	6	125.8
781369	tRNA:lysZ	junction_781369_1_2521127_-1	sv	PASS	50	591	14	115.2	23	169.9	12	286	13	204.1	9	200.1	7	103.8	10	330.1	6	67.5	20	236.9	25	280.1	3	30.8	12	168.3	14	143	39	397.3	2	65	2	77.4	6	281.4	4	47.7	22	295	7	241.3	11	192.1	9	105.8	2	95.3	5	188.1
781491	tRNA:lysQ	T->G	noncoding	PASS	0	266	0	74	0	95	1	180	0	83	1	107	1	47	0	188	0	41	0	123	0	130	0	21	1	87	0	84	2	197	2	27	0	58	0	132	0	20	2	124	1	142	0	96	1	36	0	50	0	93
781577	tRNA:lysQ	junction_781577_1_2521006_-1	sv	PASS	126	682	21	147.1	41	227.3	62	385.1	37	218.5	52	253.8	18	108.2	67	373.6	25	92.9	52	294.6	77	338	6	19.6	37	211.7	28	155.1	96	446.3	11	81.8	22	105.5	77	345.8	12	62.5	44	269.1	68	339.7	51	221.8	29	131.9	23	126.8	42	255.5
782868	nadA	A->C	missense	PASS	5	227	1	48	0	99	2	165	2	118	0	93	0	41	2	196	0	43	1	137	0	158	0	7	2	112	1	58	3	236	1	41	0	51	3	174	0	25	6	145	3	150	2	114	4	46	1	66	2	100
784957	ybgS	T->G	missense	PASS	0	218	0	36	1	83	1	150	1	88	0	100	0	42	0	134	0	56	0	117	0	112	0	3	1	90	0	83	2	199	0	31	2	35	0	155	0	22	1	105	0	119	1	70	0	46	0	56	0	92
788582	galM	T->G	missense	PASS	0	279	0	61	1	117	2	252	0	141	0	132	0	58	0	222	0	58	0	185	0	186	0	5	0	130	0	112	0	265	0	53	2	40	0	241	0	31	0	154	0	256	0	102	0	70	0	71	0	126
792826	modF	indel;-1	indel	PASS	0	314	0	71	0	103	0	241	0	130	0	127	0	46	0	255	0	54	0	167	0	194	0	13	0	135	0	102	0	246	0	60	0	38	3	239	2	37	0	166	0	214	0	159	0	57	0	74	0	138
805169	ybhJ	T->G	missense	PASS	0	252	0	67	0	81	0	187	0	91	0	105	0	58	0	203	0	56	0	133	0	148	0	10	0	92	0	84	0	219	0	34	2	33	0	169	0	32	2	164	1	147	0	101	0	35	0	66	0	147
827811	ybhF	T->G	missense	PASS	0	256	0	70	0	92	0	197	1	118	0	109	0	60	0	191	0	54	0	130	0	174	0	4	0	107	1	71	0	247	2	40	0	55	2	197	0	15	0	130	0	173	0	131	0	62	0	76	0	107
843202	rlmF	G->T	missense	PASS	1	248	0	54	2	73	2	179	2	84	2	105	0	29	2	118	3	60	1	133	1	138	0	6	1	82	2	91	7	192	0	46	0	32	3	155	0	10	1	93	1	133	4	92	0	43	0	56	3	109
843216	rlmF	G->T	missense	PASS	6	231	1	50	2	78	3	175	0	72	1	95	0	27	0	123	3	51	0	125	2	126	0	6	3	88	0	81	1	175	0	43	1	34	0	142	0	12	1	84	2	137	4	81	1	42	2	61	0	103
843247	rlmF	C->A	missense	PASS	1	235	0	49	2	78	2	159	0	71	2	93	0	26	2	136	0	46	4	130	1	129	0	5	0	81	2	85	5	160	2	38	0	38	0	143	0	10	1	74	1	124	0	76	0	38	0	53	2	106
843251	rlmF	A->C	missense	PASS	0	252	0	47	0	75	0	163	0	71	1	93	0	25	0	143	1	51	1	130	2	142	0	7	1	87	1	83	1	161	2	34	0	32	0	141	0	9	0	72	1	136	0	77	0	39	0	48	0	102
843255	rlmF	T->G	synonymous	PASS	1	263	0	50	1	76	0	169	0	79	0	88	0	26	1	142	0	50	1	136	2	146	0	4	5	90	0	80	3	172	0	39	0	37	2	168	0	10	1	80	0	136	2	84	0	38	0	55	0	105
880893	dacC	G->A	missense	PASS	0	287	0	74	0	104	0	202	0	97	0	113	0	46	0	191	0	42	0	138	0	148	0	7	0	108	0	76	0	230	2	32	0	39	0	207	0	17	2	156	0	161	0	92	0	63	0	74	0	122
899804	intergenic	T->G	noncoding	PASS	4	289	0	57	0	109	0	221	0	121	0	98	0	52	1	167	0	48	0	140	1	170	0	3	0	79	0	74	0	182	0	39	2	38	0	179	0	22	1	111	0	139	0	100	1	52	0	61	0	83
904846	ybjQ	A->C	missense	PASS	0	311	0	59	0	114	1	208	0	120	0	124	0	62	2	184	0	60	0	163	0	164	0	8	0	118	0	82	0	211	2	35	0	47	0	179	0	26	1	123	0	179	0	114	0	59	0	49	0	97
915144	intergenic	G->T	noncoding	PASS	1	226	0	44	0	80	0	120	1	77	1	89	0	22	1	142	1	32	1	99	2	105	0	5	2	77	0	57	1	151	3	35	0	27	4	136	0	17	0	80	1	117	2	74	0	32	0	43	0	73
915171	intergenic	G->T	noncoding	PASS	9	203	1	40	5	68	9	106	2	61	4	79	1	15	5	118	1	29	4	85	8	96	0	5	4	58	2	59	8	128	1	24	1	20	8	114	0	15	3	63	5	100	2	60	1	26	2	43	2	71
915172	intergenic	A->T	noncoding	PASS	6	198	1	39	3	66	11	104	3	60	3	76	1	18	3	109	1	29	3	85	5	90	0	6	4	57	1	54	9	124	1	23	1	19	4	106	0	15	5	59	5	96	3	62	2	26	2	42	2	71
915177	intergenic	G->T	noncoding	PASS	1	224	0	47	0	74	0	115	2	68	0	85	0	16	2	134	2	34	0	93	0	103	0	6	1	65	0	62	2	148	0	31	0	21	1	125	0	17	0	63	0	113	0	68	0	28	0	46	0	73
915190	intergenic	C->G	noncoding	PASS	24	217	6	45	9	70	18	118	6	62	5	72	2	19	14	133	8	37	4	85	9	94	0	6	7	56	6	62	11	133	4	25	1	20	9	112	0	16	4	63	7	96	7	64	3	26	4	46	2	70
915196	intergenic	T->G	noncoding	PASS	2	219	1	42	0	65	2	129	0	77	1	80	0	25	1	127	0	34	2	97	1	108	0	6	0	70	1	57	0	136	1	27	0	19	2	134	0	17	5	64	0	104	1	69	0	26	1	44	0	75
915199	intergenic	A->T	noncoding	PASS	9	196	2	39	7	60	13	102	1	57	1	59	2	17	8	120	3	27	4	86	9	87	0	4	5	46	3	49	8	116	1	19	1	19	8	101	0	13	3	55	9	96	6	61	3	23	2	39	4	68
915205	intergenic	C->G	noncoding	PASS	1	188	1	37	2	61	9	112	2	68	1	66	0	18	2	120	0	27	1	83	0	91	0	5	0	45	1	52	1	116	2	27	0	17	2	107	0	13	0	60	1	93	0	58	0	24	0	39	4	69
915208	intergenic	C->G	noncoding	PASS	4	191	2	35	2	58	2	109	2	66	0	68	0	22	1	116	0	28	0	80	0	98	0	5	0	44	3	50	2	116	1	22	1	18	2	111	0	13	0	60	1	94	1	56	0	24	0	42	0	68
915212	intergenic	G->T	noncoding	PASS	4	190	0	33	1	58	5	119	0	61	1	66	1	18	4	120	0	28	3	81	5	98	0	4	1	49	2	49	5	117	0	22	0	18	2	107	0	13	2	62	3	90	3	57	0	21	0	37	1	69
915213	intergenic	A->T	noncoding	PASS	15	188	4	31	7	57	9	108	4	61	4	59	2	20	12	113	4	28	4	74	8	86	0	4	4	41	5	47	6	100	0	19	1	18	6	100	0	8	5	59	2	74	2	53	3	23	1	39	3	59
915215	intergenic	T->G	noncoding	PASS	5	193	3	35	2	57	5	122	2	63	2	71	0	20	7	117	2	33	4	79	5	99	0	5	2	44	2	51	3	112	1	17	2	20	4	107	0	10	4	50	2	92	3	63	0	18	1	39	4	71
915227	intergenic	G->C	noncoding	PASS	0	187	0	37	0	61	1	116	0	63	0	69	0	22	0	116	2	31	1	86	0	99	0	6	0	50	0	44	2	122	0	22	0	17	0	118	0	14	2	54	1	93	0	60	0	18	1	42	0	70
922949	clpS	C->G	missense	PASS	0	290	0	87	0	85	0	204	0	108	0	113	0	49	2	187	0	35	0	156	0	181	0	7	0	113	0	85	0	282	0	43	0	59	0	161	2	39	0	150	0	175	0	96	0	71	0	80	0	107
923672	clpA	T->G	missense	PASS	2	246	0	70	0	134	0	199	0	153	0	116	0	61	0	208	0	53	0	190	0	197	0	9	0	117	0	91	0	243	0	46	0	38	0	196	2	35	0	149	0	173	0	105	0	60	1	71	0	127
925857	intergenic	junction_925857_1_1096994_-1	sv	PASS	49	395	10	81.6	12	136.6	18	232	14	131.7	15	129.9	8	61.3	18	214.8	6	77.9	25	213.7	15	196.6	1	9.6	10	128	12	108.4	34	283.2	6	53.1	8	70.3	22	237.8	3	25.1	19	184.4	19	201.5	14	149.2	5	78.2	4	79.3	10	167.1
926828	aat	A->C	missense	PASS	1	251	0	70	0	88	1	199	0	85	0	112	1	52	0	171	0	53	1	146	0	135	0	12	0	102	0	103	1	217	0	40	2	39	0	208	0	25	2	162	0	150	0	96	0	46	0	73	0	124
933044	lrp	junction_933044_1_REP32_end	sv	PASS	0	334	0	73	0	123	0	186	0	106	2	106	0	38	0	243	2	58	5	158	27	182	3	22	10	128	11	90	34	250	7	40	5	53	19	193	2	30	10	145	4	173	7	100	0	55	0	61	0	104
933048	lrp	junction_933048_-1_REP116_start	sv	PASS	0	341	0	74	0	127	0	190	0	107	0	111	0	39	4	249	0	61	5	163	19	180	3	23	12	129	7	90	30	257	8	42	3	52	11	188	0	29	7	148	3	181	3	98	1	54	0	63	0	108
933053	lrp	indel;-2	indel	PASS	0	300	0	72	0	129	0	193	0	108	0	112	0	39	0	242	0	62	0	166	8	192	1	22	2	129	1	96	15	259	1	43	2	55	3	195	0	30	0	153	3	188	1	102	0	53	0	63	0	110
940759	intergenic	indel;-1	indel	PASS	0	291	0	76	0	116	0	189	2	89	0	128	0	38	0	199	0	50	0	149	0	167	0	12	0	118	4	79	0	241	0	34	0	70	0	191	0	24	0	132	0	159	0	93	0	83	0	66	0	118
975437	mukF	A->C	missense	PASS	0	258	0	71	0	101	0	204	0	108	0	121	0	44	0	179	0	47	0	143	0	173	0	6	0	114	0	121	1	232	0	46	2	39	0	193	0	19	2	135	0	159	0	102	0	50	0	57	0	125
986028	ompF	indel;-1	indel	PASS	0	314	0	73	0	118	0	195	0	113	1	133	5	49	6	210	0	45	11	168	4	162	0	13	2	102	1	85	3	224	0	55	2	57	12	195	0	24	3	165	6	185	0	101	2	65	0	68	0	101
1079337	putP	T->G	missense	PASS	0	259	0	75	0	85	0	162	0	97	0	115	0	37	0	151	0	48	0	117	0	164	0	8	0	123	0	70	0	214	2	32	0	37	0	163	0	18	2	125	0	147	0	98	0	59	0	53	1	82
1080969	intergenic	indel;-1	indel	PASS	0	292	0	94	0	79	0	170	1	114	0	118	0	35	0	185	0	35	0	151	0	128	0	15	0	106	0	78	0	227	0	35	0	38	2	161	2	20	0	119	0	140	0	110	0	52	0	70	0	107
1091921	pgaA	indel;-1	indel	PASS	0	283	0	74	0	110	0	208	0	119	0	115	0	34	0	172	0	57	0	143	0	151	0	11	2	140	0	94	0	214	5	51	0	61	0	215	0	30	0	156	0	169	0	105	0	79	0	66	0	140
1096833	intergenic	A->C	noncoding	PASS	0	261	1	77	0	127	1	179	0	113	2	110	0	54	0	198	2	36	0	138	0	155	0	4	0	100	0	81	0	249	0	52	0	62	0	191	0	19	0	146	0	140	0	118	0	76	0	67	0	130
1097480	intergenic	A->C	noncoding	PASS	2	124	0	22	0	47	3	66	0	41	1	54	0	22	1	53	0	20	0	53	6	58	0	1	1	20	0	28	1	81	0	12	0	18	6	69	0	7	0	46	0	47	1	35	2	18	1	14	0	34
1097520	intergenic	T->C	noncoding	PASS	1	198	0	38	0	54	1	93	1	59	0	78	0	26	0	95	0	29	1	82	0	73	0	4	1	36	0	42	1	113	0	21	1	27	0	80	0	10	1	66	1	78	1	53	2	37	0	25	2	58
1097523	intergenic	indel;+C;+A;-1	indel	PASS	1	202	1	38	0	59	0	94	0	61	0	74	0	29	0	99	0	28	1	86	4	78	0	5	0	39	0	46	1	122	0	21	0	30	0	89	1	11	0	70	1	87	1	56	0	39	0	25	2	60
1118573	yceJ	C->T	missense	PASS	1	248	0	49	1	93	1	153	5	89	0	86	1	40	0	165	0	47	0	121	2	132	0	3	0	123	1	89	2	178	0	45	0	50	1	196	1	25	0	139	1	155	0	90	0	63	0	65	0	100
1118578	yceJ	C->G	missense	PASS	1	252	0	49	2	91	2	156	5	89	0	82	1	39	0	153	0	45	0	131	2	145	0	3	1	120	1	89	3	181	0	44	0	51	1	189	1	27	0	138	1	159	0	89	0	71	0	65	0	106
1118579	yceJ	G->A	synonymous	PASS	1	250	0	49	1	96	1	152	5	89	0	82	1	40	0	156	0	43	0	133	1	142	0	3	0	125	1	88	2	186	0	45	0	50	1	188	1	28	0	136	1	163	0	84	0	70	0	63	0	114
1118583	yceJ	indel;+G	indel	PASS	1	249	0	46	1	98	1	146	5	89	0	80	1	40	0	157	0	46	0	128	1	144	0	3	0	115	1	85	3	183	0	45	0	51	1	185	1	25	0	134	1	147	0	80	0	68	0	55	0	108
1142149	rne	A->C	missense	PASS	0	303	0	62	0	92	0	174	0	91	0	71	0	53	0	168	0	30	0	129	0	126	0	9	0	81	0	75	0	204	2	40	0	45	0	141	0	19	2	112	0	160	0	90	0	44	0	61	1	103
1164512	nagZ	C->A	missense	PASS	1	253	0	60	3	93	3	184	1	104	0	101	2	29	0	181	0	46	1	136	0	146	0	11	3	111	0	73	4	250	1	41	0	53	1	194	0	27	0	139	4	213	1	89	0	59	0	77	3	119
1164546	nagZ	A->T	missense	PASS	3	228	0	52	1	85	4	172	2	102	4	97	1	31	0	156	3	48	1	112	4	145	0	9	2	102	4	73	4	218	0	26	0	56	0	167	0	23	2	125	2	200	0	87	1	49	1	63	1	106
1165669	ycfP	T->C	missense	PASS	0	241	0	60	0	85	0	157	0	99	2	101	2	33	0	165	0	44	0	114	0	151	0	6	0	88	0	80	0	189	0	45	0	38	0	171	0	23	0	113	0	145	0	97	0	70	0	54	0	95
1176138	lolC	indel;-1	indel	PASS	1	307	1	66	0	100	0	179	0	132	0	132	2	38	1	224	0	50	3	147	0	201	1	18	0	110	0	87	0	239	0	47	0	49	1	178	0	29	0	137	0	182	0	138	1	79	0	75	0	126
1190786	purB	indel;-1	indel	PASS	1	280	0	78	5	109	3	255	2	132	3	107	1	56	2	212	1	66	1	159	0	187	0	7	0	138	0	89	1	273	1	65	0	66	2	204	0	23	1	142	2	176	1	136	0	91	4	78	1	166
1196220	icd	C->T	synonymous	PASS	0	285	3	95	5	106	1	167	0	82	2	110	1	73	5	201	0	71	3	127	1	181	0	9	1	107	1	88	1	238	0	41	4	75	2	178	0	18	9	128	6	163	9	89	8	74	6	61	4	99
1196232	icd	C->T	synonymous	PASS	0	293	3	87	4	99	1	170	0	81	1	107	1	70	5	198	0	68	3	135	1	178	0	10	1	110	1	86	2	234	0	44	4	78	2	169	0	15	9	136	5	168	10	97	8	77	6	61	4	103
1196245	icd	T->C	synonymous	PASS	0	292	3	89	4	99	1	174	0	87	0	106	1	69	5	204	0	69	0	133	1	182	0	10	1	107	1	85	1	223	0	44	4	81	2	180	0	15	7	138	5	169	10	99	7	73	5	63	1	98
1196247	icd	A->G	synonymous	PASS	0	287	3	92	4	97	1	176	0	85	0	108	1	67	5	198	0	73	0	131	1	178	0	10	1	104	1	82	1	224	0	43	4	76	2	175	0	15	8	138	5	170	10	96	7	72	5	63	2	102
1196277	icd	C->T	synonymous	PASS	0	288	2	87	2	84	1	174	0	88	0	101	1	69	5	213	0	58	0	134	0	170	0	7	1	103	0	73	1	218	0	38	4	77	1	168	0	13	5	130	4	162	6	109	5	65	1	55	2	95
1196280	icd	G->C	synonymous	PASS	0	289	2	84	1	84	1	163	0	86	0	94	1	68	3	207	0	56	0	137	0	165	0	6	1	102	0	74	1	216	0	37	4	72	1	163	0	13	5	119	4	160	6	108	3	62	1	55	1	96
1196283	icd	A->G	synonymous	PASS	0	279	2	86	2	79	1	162	0	80	0	86	1	63	4	188	0	53	0	129	0	161	0	5	1	97	0	71	1	204	0	38	4	65	1	162	0	12	5	115	4	154	6	107	3	63	1	49	2	98
1196292	icd	C->T	synonymous	PASS	0	290	0	88	0	85	1	167	0	79	0	84	0	63	3	202	0	54	0	139	0	173	0	6	1	100	0	72	0	213	0	38	4	68	1	175	0	15	5	126	3	154	6	110	3	62	1	53	2	102
1201199	intergenic	A->T	noncoding	PASS	0	216	2	58	0	101	0	179	0	90	0	109	2	33	0	158	0	40	0	110	0	122	0	14	0	82	0	74	0	215	0	39	0	43	0	166	0	18	2	97	0	130	1	67	0	55	0	67	0	90
1211424	icdC	T->C	synonymous	PASS	1	204	7	79	1	96	1	120	0	92	2	121	1	55	1	188	0	48	2	101	2	143	0	13	1	88	0	91	0	146	0	55	0	55	0	176	0	14	2	121	2	107	0	74	0	60	1	69	0	109
1211436	icdC	T->C	synonymous	PASS	0	217	6	75	1	104	2	129	0	99	2	124	1	57	1	206	0	58	2	105	2	154	0	13	1	96	0	101	0	154	0	60	0	55	0	191	0	15	1	137	2	115	0	81	0	65	1	72	0	121
1211449	icdC	C->T	synonymous	PASS	1	225	4	71	1	102	2	137	0	106	1	132	1	60	1	212	0	56	2	107	2	153	0	13	1	100	0	103	0	158	0	58	0	50	0	204	0	16	2	135	2	119	0	88	0	68	1	71	0	130
1211451	icdC	G->A	synonymous	PASS	1	235	4	80	1	106	2	142	0	105	1	132	1	60	1	213	0	57	2	113	2	160	0	13	1	109	0	108	0	162	0	62	0	50	0	211	0	15	2	145	2	123	0	88	0	71	1	78	0	135
1233599	nhaB	A->C	missense	PASS	0	284	0	64	0	100	0	206	0	120	0	108	0	47	0	179	0	51	0	137	0	175	0	9	0	122	0	90	0	209	0	47	0	35	0	147	2	24	2	172	2	202	1	116	0	54	0	59	0	102
1269191	ldrA	T->C	missense	PASS	4	110	0	21	1	30	1	49	2	42	2	37	0	16	2	77	0	10	1	53	1	50	0	2	1	32	1	35	0	63	1	8	1	9	0	64	0	11	0	44	0	47	1	26	1	9	1	20	2	33
1269451	intergenic	G->T	noncoding	PASS	1	240	1	47	1	86	4	163	1	108	0	100	1	36	3	191	0	44	2	130	8	138	0	11	3	78	0	68	0	211	1	32	0	40	3	163	0	19	2	128	0	135	1	90	0	50	3	52	1	105
1269612	intergenic	T->A	noncoding	PASS	2	271	1	48	1	68	0	158	1	87	2	83	2	26	1	142	0	28	0	119	0	113	0	8	0	84	0	87	0	180	0	32	0	30	0	164	0	19	1	80	1	124	1	72	0	50	0	47	0	72
1269897	ldrB	T->G	noncoding	PASS	0	296	0	54	0	104	0	177	1	86	2	97	2	58	3	157	0	43	4	143	7	151	0	8	0	114	2	96	0	179	1	30	4	58	5	164	0	17	4	86	2	146	3	96	0	49	0	51	1	86
1270419	ldrC	T->C	noncoding	PASS	10	303	1	59	2	111	1	191	3	98	6	98	4	44	2	170	0	47	4	150	2	140	1	5	5	125	4	84	4	224	0	43	0	54	4	196	0	29	2	116	2	163	3	111	2	75	3	77	4	140
1270545	intergenic	G->T	noncoding	PASS	15	293	7	59	1	106	3	219	2	110	4	122	0	57	7	174	6	56	5	150	5	184	1	11	8	150	2	99	8	266	0	39	4	38	2	163	0	27	7	142	3	171	3	137	3	61	5	83	4	106
1276656	narX	T->G	missense	PASS	0	311	2	89	0	137	0	254	0	115	0	119	0	63	0	214	0	62	1	173	0	179	2	13	0	122	0	105	0	261	0	61	0	74	0	218	0	30	0	158	0	244	0	151	0	85	0	81	0	132
1286745	intergenic	T->C	noncoding	PASS	0	256	0	57	0	66	5	204	0	98	0	83	1	55	0	152	2	40	0	119	0	146	0	13	1	87	0	60	0	207	0	26	0	23	0	164	0	24	0	98	0	141	0	77	0	57	0	64	1	94
1286776	intergenic	C->T	noncoding	PASS	0	289	0	60	1	71	2	184	1	100	0	73	0	53	2	153	2	38	0	116	1	132	0	13	2	85	0	63	0	188	0	32	0	32	0	156	0	19	0	97	0	151	0	83	0	47	0	59	0	77
1286786	intergenic	G->T	noncoding	PASS	0	261	0	56	0	59	2	170	1	91	0	68	0	54	1	135	4	38	2	104	0	116	0	9	2	79	0	59	0	177	1	31	0	30	2	137	0	17	1	89	0	138	0	66	0	40	0	50	0	69
1286787	intergenic	G->T	noncoding	PASS	0	250	0	54	0	55	2	162	3	93	0	70	0	48	2	132	4	33	1	94	1	122	0	9	2	76	1	58	0	170	1	30	0	30	3	132	0	15	1	86	0	132	0	67	0	38	0	48	0	68
1286793	intergenic	A->G	noncoding	PASS	9	231	3	47	3	51	9	154	5	83	2	61	2	43	8	123	5	30	8	82	4	115	0	6	3	62	1	57	14	147	0	31	1	25	8	133	1	15	1	73	5	120	3	57	2	36	4	47	1	53
1286795	intergenic	G->A	noncoding	PASS	0	234	0	49	0	60	2	156	1	86	0	64	0	51	0	128	4	32	2	97	0	109	0	6	2	66	0	53	0	165	0	32	0	27	2	131	0	17	0	76	0	123	0	59	0	39	0	43	0	58
1286805	intergenic	G->A	noncoding	PASS	1	229	2	44	1	53	3	158	2	91	0	65	0	47	2	114	2	29	1	86	2	113	0	7	2	64	0	54	3	155	0	26	0	30	4	141	0	17	0	85	3	112	1	61	0	40	1	45	1	54
1286813	intergenic	C->G	noncoding	PASS	0	245	1	48	0	58	1	169	0	90	0	71	0	52	1	131	2	23	1	97	1	123	0	9	2	74	0	56	0	155	0	28	0	29	4	159	0	16	0	94	0	120	0	62	0	40	0	47	0	61
1286820	intergenic	T->C	noncoding	PASS	0	255	0	46	0	59	0	161	0	92	0	66	0	49	1	128	2	22	1	99	1	119	0	9	2	76	0	63	0	162	0	28	0	31	3	164	0	15	0	79	0	125	0	68	0	44	0	44	0	59
1286831	intergenic	T->A	noncoding	PASS	5	226	3	30	1	44	5	129	0	70	0	60	1	38	2	101	0	19	5	86	3	97	1	8	1	61	2	56	5	138	0	28	0	25	2	137	0	17	1	71	1	90	0	57	1	39	1	43	0	41
1287038	intergenic	T->G	noncoding	PASS	2	207	0	36	0	47	0	130	0	68	0	55	0	23	0	109	0	26	0	70	0	100	0	4	0	87	0	45	1	139	0	25	1	31	0	125	2	16	2	85	1	101	0	58	0	43	0	38	0	69
1287039	intergenic	T->G	noncoding	PASS	2	203	3	38	1	49	0	129	1	63	1	56	1	22	0	105	0	29	0	64	0	98	0	4	0	86	0	46	1	143	0	22	1	24	0	125	1	12	1	91	1	96	2	51	0	42	2	38	1	62
1287041	intergenic	A->G	noncoding	PASS	2	200	2	40	1	46	0	129	2	62	0	54	1	23	1	107	0	27	0	60	0	95	0	4	0	81	0	47	1	142	0	25	0	29	1	123	0	12	1	85	2	95	2	52	1	35	1	37	0	63
1287084	intergenic	junction_1287084_-1_1287557_1	sv	PASS	1	397.8	0	81.9	1	109.1	7	256.6	1	132.4	3	135.6	2	53.7	2	229.3	2	63	4	163.4	4	212.7	0	5.6	2	137.2	4	110.9	9	278.8	1	53.4	1	56.4	3	213.1	0	39.9	2	157.2	3	215	1	114.4	6	91.3	2	73.9	0	141
1287142	tpr	G->T	missense	PASS	1	229	1	54	1	54	3	132	1	71	2	65	0	28	0	122	0	21	1	82	1	107	1	6	0	65	1	54	3	131	1	20	2	32	2	130	0	7	0	73	0	110	1	59	0	47	0	44	2	66
1287143	tpr	G->T	missense	PASS	3	225	1	54	2	55	1	127	1	68	1	67	0	27	0	129	1	23	1	80	1	107	0	5	1	60	2	53	4	143	0	22	2	31	3	126	0	9	1	72	1	106	0	53	0	41	0	46	1	62
1287149	tpr	G->A	nonsense	PASS	2	220	0	51	2	52	1	131	0	71	0	66	1	31	1	123	2	22	1	77	2	111	1	6	0	59	1	52	2	128	0	24	1	28	3	122	0	8	0	64	0	101	0	53	1	37	0	40	1	66
1287161	tpr	G->A	nonsense	PASS	5	223	1	51	1	54	1	117	3	72	0	65	0	28	3	125	3	29	0	85	2	108	0	6	1	70	0	53	4	143	0	27	1	27	0	136	0	10	0	73	0	103	1	55	1	38	1	41	1	70
1287179	tpr	T->A	noncoding	PASS	2	243	0	55	1	55	1	103	0	71	0	57	2	30	0	118	0	27	1	86	0	104	0	7	0	72	0	56	1	130	0	32	0	38	0	130	0	15	1	67	1	111	0	59	0	47	0	35	0	79
1287187	tpr	A->T	noncoding	PASS	1	236	1	46	3	49	2	111	1	76	0	67	1	28	0	118	1	25	3	88	1	107	0	5	1	68	0	51	5	128	0	27	0	35	1	131	0	15	1	79	2	119	0	52	2	44	1	33	1	75
1287215	tpr	T->G	noncoding	PASS	4	232	2	57	0	60	1	111	0	84	1	65	0	24	1	111	0	29	1	90	1	126	0	6	2	70	1	54	1	136	0	26	1	32	0	147	1	17	3	93	1	111	0	66	3	50	1	43	0	86
1287329	tRNA:tyrV	indel;+C	indel	PASS	3	228	3	52	0	77	4	125	4	104	1	79	0	30	1	106	0	41	3	105	6	142	0	5	0	61	2	56	4	191	0	23	0	35	2	166	0	16	4	91	1	112	2	92	0	51	3	67	2	90
1287383	intergenic	T->C	noncoding	PASS	1	273	1	60	2	90	1	131	5	106	0	67	0	47	2	126	1	46	1	111	0	121	0	9	1	63	3	58	1	169	2	33	0	31	2	155	0	18	0	64	1	117	0	85	0	45	0	59	1	104
1287386	intergenic	G->A	noncoding	PASS	2	263	1	51	2	82	1	127	2	99	0	64	0	45	1	119	1	43	2	95	0	117	0	10	1	57	2	54	1	172	2	33	0	29	3	153	0	19	0	68	1	116	0	85	0	44	0	62	1	98
1287387	intergenic	T->G	noncoding	PASS	1	265	1	55	2	90	1	130	3	103	1	68	0	43	2	126	1	44	2	102	0	121	0	10	1	55	4	54	1	170	3	35	1	33	2	153	0	21	0	67	1	115	0	83	0	47	0	60	1	99
1287392	intergenic	T->G	noncoding	PASS	0	277	2	59	2	86	1	128	3	105	1	69	0	45	2	139	3	53	1	105	1	131	0	9	2	56	5	56	2	181	2	36	0	34	3	157	0	21	2	70	2	117	0	81	0	47	0	61	2	102
1287396	intergenic	T->G	noncoding	PASS	0	290	2	58	3	94	1	135	3	107	0	75	1	45	2	152	2	53	1	114	2	140	0	12	1	66	3	58	2	189	2	39	0	32	3	167	0	23	2	79	2	127	0	89	0	48	0	67	3	111
1287398	intergenic	C->T	noncoding	PASS	0	294	2	58	3	94	1	143	3	107	0	70	0	48	2	160	2	53	1	114	2	142	0	11	1	70	4	63	2	194	1	37	0	31	3	175	0	24	0	87	0	123	0	96	0	50	0	62	3	115
1287401	intergenic	A->G	noncoding	PASS	0	285	1	57	2	85	1	142	3	103	0	72	0	47	1	153	2	53	1	107	1	135	0	11	1	68	3	61	3	188	2	35	0	29	3	165	0	20	0	75	2	120	0	91	0	48	0	63	3	117
1290387	rssB	junction_1290387_1_REP116_start	sv	PASS	0	297	0	46	0	88	0	164	0	87	0	101	0	42	0	150	0	42	0	120	1	149	0	10	2	100	0	79	2	186	0	36	3	29	11	155	2	36	7	130	5	117	3	80	0	37	0	65	1	107
1290391	rssB	junction_1290391_-1_REP124_start	sv	PASS	0	287	0	45	0	83	0	162	0	86	0	98	0	40	0	145	0	39	0	118	7	152	0	10	1	96	0	75	3	180	0	35	1	25	14	158	5	35	3	121	7	115	6	79	0	33	2	66	0	102
1291142	rssB	junction_1291142_1_REP59_start	sv	PASS	0	232.1	0	43.3	0	74.1	0	129	0	74.1	0	85.7	0	40.4	0	138.7	0	22.1	2	90.6	0	110.7	0	3.9	0	76.1	5	68.6	0	137.7	4	34.8	5	39.7	13	144.9	2	13.6	8	91.8	12	113.1	6	73.4	2	48.2	3	50.2	0	87.6
1291145	rssB	junction_1291145_-1_REP143_end	sv	PASS	0	235	0	42	0	74	0	133	0	78	0	84	0	45	0	139	0	23	0	96	2	119	0	4	1	78	2	68	5	146	1	32	5	43	17	154	2	15	10	96	11	112	12	85	3	50	0	47	1	96
1305508	oppD	A->C	missense	PASS	3	223	0	61	0	97	1	173	0	83	0	103	0	39	0	192	0	65	0	108	0	133	0	4	0	95	0	110	1	261	0	26	2	30	0	180	0	20	1	143	0	185	0	102	1	65	0	61	0	92
1306037	oppF	A->T	nonsense	PASS	0	284	0	73	0	125	0	207	0	107	2	104	0	52	0	203	0	47	0	159	0	186	0	6	0	128	0	95	0	251	0	33	0	51	0	231	2	25	0	180	0	213	0	156	0	80	0	69	0	162
1307493	clsA	A->G	missense	PASS	2	303	0	78	0	108	0	211	0	116	0	111	0	49	0	170	0	62	0	126	0	168	0	10	0	117	0	91	0	239	0	37	0	53	0	212	2	35	0	179	0	184	0	124	0	64	0	80	0	115
1326598	yciQ	indel;-36	indel	PASS	3	127.7	1	36.9	1	38.9	7	79.4	4	55.9	3	55.8	2	18	4	91.3	0	32.9	2	61.9	2	82.9	0	10.9	1	38.5	0	26.9	5	108.3	0	20.1	2	17.5	3	62.4	1	5.5	0	69.4	5	85.7	0	43.9	0	35.5	1	29	0	61
1326756	rluB	C->A	noncoding	PASS	0	224	0	45	0	54	2	108	0	66	0	43	0	25	0	126	1	35	1	75	1	84	0	7	0	61	0	49	1	113	0	17	0	39	2	118	0	14	5	90	0	86	0	58	0	31	1	42	0	67
1351220	intergenic	T->A	noncoding	PASS	2	238	2	40	2	62	0	113	4	101	3	79	1	43	2	149	1	38	1	114	1	114	0	7	0	63	0	54	5	176	1	37	0	39	0	138	1	15	1	94	2	146	0	83	1	48	0	43	1	92
1351222	intergenic	T->A	noncoding	PASS	1	239	0	46	0	59	0	119	0	108	2	85	0	46	0	155	1	40	1	120	1	119	0	9	1	71	0	57	1	190	2	40	0	42	0	141	0	18	0	101	0	137	0	82	1	54	1	46	1	91
1355808	sapA	A->C	missense	PASS	0	304	0	73	0	101	0	211	0	125	0	152	0	55	0	194	0	72	0	181	0	172	0	8	0	140	0	83	0	258	0	47	2	40	0	204	0	19	0	145	0	162	2	123	0	57	0	81	1	175
1358606	puuP	A->G	synonymous	PASS	0	269	0	77	0	80	0	174	0	105	0	97	0	57	2	182	0	42	0	130	0	133	0	6	0	93	0	75	0	246	0	43	0	40	0	193	2	22	0	139	0	185	0	111	0	69	0	52	0	138
1368295	pspA	indel;-1	indel	PASS	2	294	0	58	0	91	0	212	0	102	0	92	0	52	0	189	0	52	0	116	1	143	0	6	0	85	0	102	0	206	0	32	0	42	0	182	2	31	0	116	0	172	0	133	0	63	0	58	0	98
1375139	ycjQ	A->C	missense	PASS	0	242	1	60	0	74	0	139	0	81	0	77	0	40	0	161	0	37	0	105	1	118	0	7	0	84	0	64	2	161	0	39	2	28	0	162	0	27	2	110	0	163	0	66	0	48	0	50	1	100
1382814	ompG	T->A	missense	PASS	0	243	0	66	0	96	0	191	0	141	0	113	0	65	0	222	0	63	0	170	0	193	0	4	0	127	0	91	0	235	0	45	0	61	0	185	0	33	0	169	0	189	0	122	0	68	9	78	29	142
1383055	ycjW	junction_1383055_1_REP114_end	sv	PASS	0	325	0	62	0	87	0	195	0	82	0	106	0	49	0	216	0	68	0	170	1	149	2	12	23	87	10	74	22	215	6	46	6	45	17	151	2	18	25	141	22	139	10	89	5	38	0	35	4	62
1383055	ycjW	junction_1383055_1_REP143_end	sv	PASS	16	341	9	71	6	93	5	200	5	87	5	111	0	49	7	223	2	70	6	176	5	153	0	10	9	73	7	71	10	203	2	42	1	40	5	139	4	20	8	124	37	154	20	99	16	49	27	62	33	91
1383125	ycjW	junction_1383125_1_REP114_end	sv	PASS	0	301	0	69	0	92	0	170	0	102	0	113	0	39	0	225	0	61	0	159	0	156	1	14	1	88	0	76	0	192	0	42	0	38	1	152	0	18	1	146	3	143	3	87	5	42	8	46	0	85
1383128	ycjW	junction_1383128_-1_RIP160_start	sv	PASS	0	305	0	75	0	99	0	177	0	107	0	116	0	46	0	226	0	61	0	158	0	155	0	13	0	96	0	77	0	196	0	45	0	37	0	153	0	21	6	158	5	149	3	87	0	46	3	45	0	101
1383320	ycjW	junction_1383320_-1_REP22_end	sv	PASS	0	311	0	81	0	122	0	168	0	105	0	102	0	29	0	186	0	47	0	129	0	130	0	9	0	96	6	80	29	233	7	30	8	41	39	150	3	25	34	144	27	134	20	78	5	47	14	59	35	112
1383357	ycjW	junction_1383357_-1_RIP160_start	sv	PASS	0	345	0	78	0	141	0	215	0	121	0	119	0	41	0	226	0	59	0	161	0	157	0	12	0	114	1	94	1	233	0	38	1	46	3	164	0	22	4	138	2	136	7	105	0	55	0	60	0	144
1388978	ycjG	T->G	missense	PASS	0	254	0	64	0	110	0	169	0	110	0	104	0	55	0	238	0	46	0	122	1	143	0	6	0	86	0	87	0	203	2	31	0	50	0	179	0	18	2	123	1	141	0	112	0	42	0	74	0	134
1389007	ycjG	A->C	missense	PASS	5	219	0	47	2	77	1	149	1	93	2	82	0	55	3	171	2	35	2	105	1	112	0	7	1	68	0	70	3	189	1	32	0	33	3	124	0	9	3	119	4	111	2	92	0	29	0	53	0	82
1411899	ttcA	junction_1411899_1_1434958_-1	sv	PASS	1	429	2	108.4	3	142.5	11	265.1	17	187.3	3	172	1	61.8	30	347.4	3	78.9	4	209	4	220.6	1	13	1	143.6	0	122.4	0	329.3	1	57.7	0	65.3	2	261.4	1	42.6	0	189.2	3	210.2	4	185.7	1	72.8	0	74.1	3	163.3
1417538	racC	indel;-1;+T	indel	PASS	0	285	0	67	0	107	2	187	0	114	2	122	0	40	0	293	0	58	2	154	1	128	2	15	1	90	0	84	0	210	0	41	1	48	0	178	0	19	0	132	0	155	0	117	0	62	0	60	1	108
1433295	pinR	A->G	missense	PASS	0	297	0	59	0	97	0	223	0	115	0	126	0	74	3	289	0	53	0	148	0	133	0	10	0	112	0	81	0	218	0	40	0	41	0	187	2	34	0	133	0	130	0	104	0	65	0	95	0	117
1448026	feaB	A->C	missense	PASS	1	268	0	69	0	94	0	191	1	131	0	127	0	79	1	255	3	49	0	173	1	144	0	13	2	91	0	71	0	258	0	53	1	64	0	214	0	28	1	115	0	156	0	109	0	59	1	69	1	131
1455408	paaC	T->C	missense	PASS	0	312	0	90	2	107	0	194	0	141	0	102	0	70	0	247	0	66	0	146	0	193	0	5	0	126	0	78	0	247	0	38	0	60	0	215	2	28	0	144	0	162	0	130	0	63	0	77	0	120
1457393	paaE	T->C	missense	PASS	0	306	0	84	0	111	2	189	0	151	0	111	0	57	0	270	0	61	0	164	0	149	0	11	0	115	0	92	0	218	0	55	0	56	0	218	2	31	0	135	0	178	0	124	0	45	0	57	0	125
1466099	ydbA	T->C	synonymous	PASS	2	299	0	95	0	116	2	250	5	160	3	154	0	56	2	280	3	59	0	162	1	191	0	5	2	162	1	117	4	278	0	44	2	36	3	234	1	34	2	197	2	211	2	129	1	101	1	93	2	163
1466144	ydbA	G->T	synonymous	PASS	4	288	0	98	2	101	4	257	10	155	0	156	1	53	8	281	5	66	5	167	2	179	1	7	3	166	3	119	13	281	0	48	1	48	1	247	0	29	2	193	0	203	1	123	5	95	4	81	7	166
1466201	ydbA	T->C	synonymous	PASS	5	261	9	75	4	89	4	188	1	119	6	121	2	36	11	207	0	60	3	139	5	144	1	6	5	133	3	92	3	243	2	47	2	40	2	194	0	16	7	136	2	170	4	94	7	73	3	59	7	139
1466210	ydbA	G->A	synonymous	PASS	3	264	8	78	6	88	2	187	0	117	5	117	4	36	13	223	1	63	4	142	5	146	2	8	8	138	4	93	3	250	2	42	1	39	3	200	0	18	7	134	3	173	3	87	5	71	1	58	5	143
1466336	ydbA	C->G	synonymous	PASS	1	260	1	80	0	80	2	198	1	94	0	105	0	50	3	219	0	45	0	152	2	170	0	3	1	118	5	72	2	183	0	28	0	35	2	173	0	19	4	114	4	161	1	79	1	59	1	55	1	104
1466432	ydbA	A->T	synonymous	PASS	0	231	1	70	1	81	1	173	0	91	1	110	0	50	2	219	1	35	0	118	1	152	0	1	0	118	1	69	1	197	0	40	2	33	1	147	0	14	0	111	1	167	0	88	0	63	1	57	0	104
1466432	ydbA	A->G	synonymous	PASS	1	231	0	70	0	81	1	173	0	91	1	110	1	50	1	219	2	35	0	118	3	152	0	1	2	118	0	69	1	197	0	40	0	33	0	147	0	14	3	111	0	167	0	88	1	63	0	57	3	104
1466438	ydbA	T->G	synonymous	PASS	4	242	1	65	1	83	2	178	0	95	1	115	1	51	6	213	2	38	0	136	6	155	0	0	2	110	2	65	2	202	1	39	0	32	1	142	0	14	2	108	2	177	1	90	2	60	0	55	3	107
1466495	ydbA	C->T	synonymous	PASS	2	250	0	72	0	71	1	176	3	95	0	116	1	33	4	200	0	50	0	129	2	111	0	1	0	97	0	64	4	180	0	39	3	36	2	133	1	12	1	110	4	148	1	103	0	63	0	53	2	105
1466504	ydbA	A->G	synonymous	PASS	1	246	0	75	0	76	0	177	3	95	0	115	1	33	2	205	0	56	0	136	1	107	0	1	0	104	0	71	2	194	0	38	3	37	2	133	1	13	1	110	4	149	0	106	0	57	1	52	1	110
1466552	ydbA	C->G	missense	PASS	0	264	0	59	2	83	1	198	0	111	0	110	0	35	0	226	0	66	0	156	0	123	0	5	0	96	0	80	2	192	1	37	0	44	1	165	2	16	0	124	0	166	0	113	0	68	0	55	0	108
1466604	ydbA	G->A	missense	PASS	2	251	0	51	0	72	0	205	0	109	1	95	1	45	0	225	2	57	0	136	2	115	0	3	3	74	1	67	10	174	0	28	2	52	7	167	0	16	5	115	4	170	2	97	1	56	1	62	0	95
1466630	ydbA	G->C	synonymous	PASS	2	251	1	55	0	72	1	213	0	106	2	84	0	46	2	217	3	55	1	133	0	104	0	4	5	83	1	67	7	172	1	30	0	47	8	171	0	16	2	104	5	162	2	98	0	51	0	64	1	91
1466636	ydbA	T->A	synonymous	PASS	7	272	1	62	2	84	2	253	2	120	1	91	0	59	4	236	2	60	5	154	3	129	0	4	2	100	2	77	4	204	2	39	0	54	0	189	0	16	2	126	0	182	1	111	1	53	0	71	3	118
1466639	ydbA	C->T	synonymous	PASS	2	293	2	74	1	97	3	268	2	130	3	103	0	62	6	262	2	69	1	171	0	140	0	6	8	108	3	87	8	217	0	40	0	58	3	206	0	17	2	130	2	189	3	127	0	64	0	70	3	120
1466789	ydbA	C->T	synonymous	PASS	10	267	0	64	2	94	2	205	4	122	5	105	1	40	2	222	2	66	2	153	4	129	0	4	2	85	1	80	7	189	0	27	0	52	2	176	0	10	3	115	2	155	3	83	0	49	2	58	5	95
1466846	ydbA	C->G	missense	PASS	5	300	0	69	2	108	5	223	2	127	6	150	3	49	7	275	3	83	3	185	4	157	0	5	1	114	1	111	7	219	0	42	0	67	3	195	0	14	3	162	1	189	3	130	4	74	0	59	1	99
1466858	ydbA	T->C	synonymous	PASS	3	293	1	70	3	108	4	216	3	134	5	145	4	48	5	272	2	88	1	186	3	156	0	5	1	114	0	105	7	229	1	48	2	63	1	183	0	14	0	152	0	177	1	124	5	74	2	57	0	103
1466864	ydbA	C->T	synonymous	PASS	3	293	1	71	3	108	4	223	4	134	4	154	2	52	5	279	2	86	0	187	4	158	0	5	1	118	0	104	7	228	1	48	2	67	1	182	0	17	2	160	0	175	1	127	5	76	2	61	1	104
1466868	ydbA	C->A	missense	PASS	5	292	1	71	4	110	6	227	5	135	7	151	4	54	6	285	2	89	2	187	4	161	0	5	1	117	0	108	9	230	1	45	2	66	2	189	0	17	2	166	2	182	1	128	5	79	2	59	3	107
1466876	ydbA	C->A	synonymous	PASS	2	301	0	63	1	100	3	219	1	134	2	162	0	53	1	271	1	83	1	180	0	163	0	5	0	115	1	106	3	208	3	46	0	70	4	186	0	15	1	168	3	179	0	124	0	75	0	64	1	107
1466909	ydbA	T->C	synonymous	PASS	4	285	4	65	3	100	0	214	2	122	3	148	2	60	1	289	0	74	3	190	1	152	0	4	2	116	2	112	3	226	2	55	1	64	5	205	0	18	0	152	0	180	1	137	0	72	3	62	1	121
1583772	safA	A->C	missense	PASS	0	127	1	50	0	104	3	127	0	87	0	99	0	40	0	148	0	50	0	101	0	96	0	4	0	71	0	71	0	149	0	34	0	30	0	154	0	10	0	118	0	71	0	78	0	55	2	33	0	113
1594037	yneO	T->G	missense	PASS	2	234	0	72	1	78	0	155	0	110	0	104	0	34	0	221	0	49	1	165	1	145	0	8	0	106	0	86	1	180	0	23	2	37	0	160	0	17	0	126	0	149	1	93	1	64	1	65	0	96
1606032	lsrB	junction_1606032_-1_1606800_1	sv	PASS	0	519.8	0	132.7	1	193.4	0	254.2	0	196.6	3	193.7	0	82.7	0	326.1	1	76.8	0	261.2	0	224.3	3	18.2	0	180	0	142.4	0	355.2	0	73.4	1	93.5	1	296.7	0	39.7	0	267.6	0	237.8	3	173.4	0	78.9	0	94.3	0	219.4
1608833	yneE	T->G	missense	PASS	1	255	1	67	0	89	0	165	0	103	1	121	0	50	2	153	0	47	0	141	1	128	0	10	0	102	1	79	1	219	0	37	1	59	0	175	2	28	2	113	1	161	0	97	0	62	0	68	0	121
1638712	cspI	indel;+A;-1	indel	PASS	0	175	0	48	2	79	2	137	2	81	1	76	0	31	2	105	2	41	2	91	2	105	0	3	2	81	3	49	1	130	1	28	0	20	2	152	0	16	0	88	2	87	0	64	1	32	0	34	2	91
1639440	rzpQ	indel;-1;+T	indel	PASS	3	278	0	56	0	110	2	181	0	105	1	89	0	40	2	173	2	34	1	111	0	157	0	9	2	97	0	90	3	155	0	42	0	35	1	186	0	18	1	125	1	148	0	80	2	49	0	49	0	86
1662307	ynfF	C->A	synonymous	PASS	4	292	2	64	1	101	0	155	1	79	0	89	0	29	2	150	2	33	0	123	0	115	0	6	1	88	0	78	1	208	0	18	0	46	2	151	0	15	0	101	3	128	1	70	0	51	0	59	0	108
1696910	uidR	A->T	missense	PASS	0	297	0	89	0	94	0	231	0	111	0	92	0	51	0	219	0	61	0	189	0	166	0	10	0	123	0	87	0	247	0	61	0	43	0	201	0	36	3	143	2	171	1	113	5	77	0	77	0	111
1698238	malI	junction_1698238_1_REP21_start	sv	PASS	0	304	0	83	0	101	0	159	0	109	0	113	0	41	0	194	0	61	0	114	0	178	0	5	0	108	0	93	0	193	0	55	0	50	0	165	0	23	0	140	23	156	12	108	13	57	0	37	31	116
1698246	malI	junction_1698246_-1_REP140_end	sv	PASS	0	311	0	90	0	105	0	164	0	113	0	120	0	41	0	191	0	58	0	118	0	181	0	6	0	113	0	91	0	198	0	55	0	51	0	177	0	26	1	149	21	165	8	106	12	62	26	65	48	141
1698276	malI	C->T	nonsense	PASS	0	268	0	86	0	97	0	150	0	105	0	109	0	34	0	179	0	58	11	118	2	160	1	4	29	113	19	84	27	178	5	48	3	43	19	168	7	22	20	133	36	169	28	100	9	59	5	49	2	118
1698375	malI	indel;-1	indel	PASS	0	308	0	80	0	90	0	146	0	86	0	112	0	46	0	159	0	35	0	140	2	138	0	6	3	99	5	77	32	202	5	51	6	39	46	167	6	27	30	122	29	175	19	107	4	68	8	42	36	127
1698918	malI	indel;+CCGTCAATCCGG;+11	indel	PASS	40	335.6	4	53.5	9	96.1	14	177	8	110	9	96.6	4	36	13	202.6	6	54.5	4	130.1	25	187.7	0	6	8	127	6	96.5	21	203.6	7	45.5	7	41.5	30	208.1	4	22.5	14	133.1	19	185.5	10	120.5	8	67.5	2	61.5	9	108.6
1699005	malI	A->C	missense	PASS	0	297	0	58	0	103	0	159	0	99	0	120	0	35	0	193	1	63	0	152	0	193	0	8	0	119	0	87	0	192	0	41	0	35	0	190	0	20	0	98	0	174	0	124	2	58	4	58	5	126
1708697	rsxC	C->G	synonymous	PASS	1	258	0	50	0	73	2	156	1	78	0	113	0	40	3	159	1	50	2	132	0	144	0	11	2	91	0	74	3	210	1	28	0	29	1	178	2	30	1	114	0	139	6	129	0	43	1	65	2	112
1708706	rsxC	C->A	synonymous	PASS	1	292	0	59	0	89	0	190	1	89	0	141	0	47	1	194	1	60	0	162	1	168	0	10	2	114	0	85	1	251	0	37	0	40	0	214	2	33	2	129	0	179	3	144	0	51	3	76	2	142
1708709	rsxC	T->A	synonymous	PASS	9	235	1	46	3	74	2	148	3	81	0	113	1	35	3	145	0	46	2	131	4	129	1	11	5	85	2	61	9	183	0	23	0	28	7	172	0	31	4	100	2	137	3	124	2	33	1	64	6	104
1708709	rsxC	T->C	synonymous	PASS	0	235	0	46	0	74	3	148	1	81	1	113	0	35	1	145	1	46	1	131	1	129	0	11	2	85	0	61	2	183	0	23	0	28	0	172	2	31	2	100	0	137	4	124	0	33	3	64	0	104
1708718	rsxC	G->A	synonymous	PASS	4	264	1	52	0	77	2	150	1	76	1	116	0	37	5	155	1	49	2	139	2	137	0	7	1	83	1	62	5	189	1	30	1	36	2	174	2	26	1	107	1	153	3	133	0	38	1	65	2	105
1708802	rsxC	C->A	synonymous	PASS	1	252	0	57	0	76	1	170	0	79	0	108	0	43	1	178	0	48	2	155	2	183	0	3	0	107	0	71	1	204	2	37	0	37	0	200	0	20	0	137	0	172	0	129	0	50	0	71	0	114
1708805	rsxC	T->A	synonymous	PASS	5	214	1	47	3	66	2	130	1	68	2	85	1	34	3	152	1	39	4	126	4	139	0	3	1	82	3	58	2	151	0	30	1	32	2	156	1	15	3	101	1	140	2	104	0	37	0	55	1	87
1708814	rsxC	A->T	synonymous	PASS	1	206	0	46	3	71	3	117	1	66	1	86	1	35	3	154	0	37	2	125	1	141	0	4	0	83	2	58	5	150	0	33	1	39	1	168	0	16	2	90	2	140	1	104	0	42	3	59	1	90
1708844	rsxC	C->G	synonymous	PASS	7	232	1	52	3	86	4	141	3	81	0	83	3	45	3	172	0	42	3	127	2	160	0	7	2	99	3	59	4	198	0	27	0	32	1	184	0	12	1	116	1	169	4	125	0	47	4	64	2	99
1708918	rsxC	G->T	missense	PASS	5	258	4	67	1	95	1	152	5	122	1	95	1	51	6	218	0	45	2	138	3	149	0	10	3	99	5	85	2	217	2	44	2	47	5	221	1	30	1	124	4	193	4	124	0	56	0	61	2	118
1708930	rsxC	C->A	missense	PASS	5	262	1	61	1	101	2	150	4	119	2	95	2	55	4	222	1	50	4	145	4	162	0	10	2	97	3	93	3	218	1	38	3	48	5	209	2	33	1	130	2	191	1	123	0	59	2	57	1	120
1711981	nth	indel;-1	indel	PASS	2	291	0	97	0	135	1	161	3	132	1	119	0	51	1	217	0	73	1	151	1	158	0	7	0	113	1	105	2	245	2	40	0	50	0	195	0	16	0	122	0	176	1	157	0	72	0	58	1	113
1720290	slyB	C->A	missense	PASS	9	274	1	60	0	85	0	138	1	109	0	96	2	29	2	172	0	46	3	125	3	155	0	10	1	114	0	88	0	209	0	50	1	57	3	195	0	10	3	113	4	125	0	91	0	41	2	72	1	114
1720347	intergenic	A->T	noncoding	PASS	4	178	0	49	0	71	2	117	0	72	4	83	0	25	2	131	0	43	6	104	2	110	0	9	1	94	1	57	0	162	3	42	0	38	2	134	0	11	2	90	1	98	0	62	0	40	1	55	0	91
1759472	sufS	A->C	missense	PASS	0	307	0	86	0	144	0	223	0	130	0	151	0	50	0	224	0	61	0	196	0	198	0	11	0	159	0	119	0	294	0	47	0	58	0	233	2	30	0	165	0	226	2	139	1	77	0	99	0	135
1820988	chbC	A->T	missense	PASS	2	173	0	43	3	58	3	114	2	85	1	101	0	29	4	152	0	22	2	80	1	94	0	7	1	79	0	56	5	164	0	28	1	40	2	117	0	18	1	90	8	101	2	92	1	55	3	37	5	69
1820997	chbC	A->T	missense	PASS	9	174	2	43	2	56	1	110	1	82	1	84	0	31	4	137	1	30	3	75	2	94	0	6	1	79	0	55	4	159	0	28	1	28	3	121	0	16	1	83	2	87	1	87	1	45	1	33	3	56
1821000	chbC	G->T	missense	PASS	2	170	1	43	1	60	0	121	0	91	0	98	0	35	2	146	2	33	0	79	0	104	0	5	1	86	0	61	3	167	0	29	0	31	0	124	0	17	1	93	0	90	2	93	0	54	0	40	0	62
1821004	chbC	A->T	missense	PASS	0	162	0	41	1	61	1	120	0	83	1	90	0	31	1	130	0	25	0	72	0	93	0	5	2	84	0	59	1	159	0	26	2	30	3	115	0	16	1	81	2	88	2	94	1	50	1	35	2	57
1821016	chbC	G->T	missense	PASS	4	147	1	36	1	51	1	113	1	72	4	86	0	28	2	133	2	28	1	70	5	98	0	6	3	84	0	57	5	153	0	27	0	28	3	107	0	17	2	86	5	86	1	85	1	51	0	36	2	55
1821027	chbC	G->T	missense	PASS	3	145	0	36	2	53	1	101	1	73	3	76	0	26	1	118	2	24	1	75	5	93	0	6	2	85	0	59	2	146	0	25	1	27	0	101	0	15	2	73	0	70	3	82	0	49	0	37	1	52
1834430	ydjY	A->T	synonymous	PASS	1	227	0	45	0	80	1	136	2	100	1	82	2	39	1	156	1	49	3	111	2	146	0	4	1	104	0	78	3	164	0	45	1	40	1	141	1	21	1	101	0	124	2	88	1	39	1	42	3	104
1834461	ydjY	G->T	missense	PASS	0	243	0	52	0	95	0	135	2	109	0	90	2	38	1	185	0	48	1	109	1	140	0	2	2	106	1	85	4	168	1	46	0	34	0	148	0	20	3	108	0	139	1	97	1	42	0	46	1	104
1874474	yeaL	indel;-1;+T	indel	PASS	0	284	0	61	0	73	2	177	0	144	0	131	0	50	0	180	0	55	0	142	0	140	0	3	0	117	1	78	1	209	0	49	0	38	1	170	2	22	0	128	0	169	0	101	0	69	0	69	0	99
1901946	intergenic	indel;-1;+T	indel	PASS	0	259	1	75	0	98	1	132	3	105	0	123	1	47	2	170	0	50	0	120	1	145	0	5	0	79	0	68	0	236	2	34	0	29	0	144	0	24	0	112	0	113	0	90	0	56	0	47	0	99
1910693	yebQ	A->C	synonymous	PASS	0	287	0	63	0	103	0	190	0	88	0	119	0	49	0	223	2	38	0	119	0	127	0	8	0	102	0	85	0	207	0	39	0	54	0	183	0	19	2	133	1	164	0	113	0	59	0	69	0	116
1922757	pphA	A->C	missense	PASS	0	271	0	78	0	71	0	191	1	95	0	110	2	39	0	173	0	44	0	109	2	145	0	8	0	96	0	86	0	170	0	42	1	33	0	169	0	32	1	133	1	144	1	85	0	55	0	53	0	110
1962098	yecT	junction_1962098_-1_REP257_start	sv	PASS	0	345	0	87	0	136	0	209	0	131	0	98	0	47	0	202	1	59	13	182	20	175	3	13	41	105	19	88	104	257	7	39	21	50	77	176	6	23	81	165	81	190	48	107	22	59	22	84	36	142
1962604	flhE	junction_1962604_-1_REP140_end	sv	PASS	0	268.5	0	80	0	79	0	140	0	107	0	96.5	0	41.5	0	199.5	0	39	0	102	21	119	3	5	35	61	31	61	79	145	22	28	17	29.5	29	75	3	13	24	49	50	89	29	40.5	31	37.5	37	38	71	74.5
1964035	flhA	T->G	missense	PASS	1	239	0	58	1	60	0	132	0	0	0	84	0	41	0	137	0	33	0	104	2	66	0	1	1	26	0	39	0	71	0	14	0	8	0	51	0	5	3	28	0	24	0	16	0	6	0	1	0	4
1967705	cheB	junction_1967705_-1_REP257_start	sv	PASS	0	354	0	93	0	96	0	180	0	0	3	124	5	55	15	203	1	56	4	141	6	128	0	6	1	29	0	28	6	65	1	24	1	16	7	53	0	4	8	48	7	36	0	24	4	12	0	3	0	8
1970310	tap	junction_1970310_-1_REP140_end	sv	PASS	0	373	0	84	0	114	0	218	0	0	0	135	0	71	2	207	0	58	3	111	23	120	2	3	5	26	2	30	8	72	2	20	0	8	4	44	0	7	2	29	0	37	0	20	0	6	0	1	0	6
1972233	tar	junction_1972233_-1_REP140_end	sv	PASS	0	285	0	46	0	105	1	161	0	0	7	90	4	39	4	171	1	21	32	120	11	64	0	2	4	22	0	14	0	69	0	16	0	7	0	33	0	3	0	29	1	36	0	6	0	11	0	4	0	10
1972475	tar	junction_1972475_-1_REP257_start	sv	PASS	0	248	0	42	0	72	1	131	0	0	6	72	3	40	3	119	1	19	3	59	5	45	0	2	0	14	1	19	0	35	0	6	0	8	0	33	0	0	0	15	1	22	1	11	0	0	0	1	0	4
1973015	cheW	junction_1973015_-1_REP257_start	sv	PASS	0	327	0	62	0	96	0	155	0	0	1	95	1	45	8	140	3	30	3	69	4	70	0	2	1	19	0	20	0	39	0	11	0	8	0	29	0	0	0	11	0	18	0	12	0	4	0	1	0	3
1975136	cheA	junction_1975136_-1_REP140_end	sv	PASS	0	341	0	58	0	89	0	198	0	0	0	82	0	36	0	116	0	19	0	58	0	58	0	1	0	10	0	18	0	45	0	4	0	5	0	20	0	0	5	20	4	28	5	14	0	2	0	0	0	1
1979534	intergenic	G->C	noncoding	PASS	0	94	0	54	0	69	0	83	0	59	0	81	0	21	2	94	0	28	0	83	0	123	0	12	0	57	0	48	0	124	0	44	2	39	0	110	0	16	0	73	0	81	1	55	0	51	0	42	0	85
2035919	hchA	T->G	missense	PASS	0	270	0	100	0	124	0	209	0	131	0	120	0	38	2	233	0	61	0	184	0	188	0	16	0	139	1	81	0	230	3	52	0	65	1	224	0	27	0	146	0	181	0	134	0	86	0	64	0	144
2063582	cobT	indel;-1	indel	PASS	1	303	0	112	0	127	2	270	1	148	1	146	0	75	1	221	0	62	0	181	1	233	0	12	0	130	0	109	1	285	0	52	0	78	0	253	2	18	0	191	3	218	0	148	0	77	0	92	2	152
2064853	cobS	T->G	missense	PASS	0	300	0	68	0	106	2	185	0	130	0	121	0	67	0	216	3	47	1	165	1	196	0	13	0	129	0	118	0	266	0	26	0	64	0	212	0	32	0	143	0	181	0	109	0	61	0	81	0	96
2103876	wbbK	T->G	missense	PASS	0	131	0	51	0	91	0	92	0	81	0	80	0	45	0	147	0	33	0	71	0	119	0	6	0	113	0	67	0	114	2	33	0	34	2	132	0	15	0	101	1	65	0	80	0	57	0	45	0	108
2104873	wbbJ	indel;+A;-1	indel	PASS	7	262	2	87	1	91	4	182	1	95	2	111	1	54	3	183	1	50	1	141	1	143	0	5	3	129	3	88	6	227	2	48	4	46	6	219	0	21	1	146	4	177	2	120	0	65	2	70	2	94
2109789	rfbC	A->G	missense	PASS	1	261	0	71	0	98	0	164	0	82	0	86	0	39	0	146	0	52	0	129	0	137	0	14	0	110	0	83	0	184	0	40	0	46	0	173	2	26	0	141	2	130	0	76	0	59	0	69	0	113
2136054	wzb	A->C	synonymous	PASS	0	261	0	73	1	112	0	222	0	110	0	120	2	37	0	176	0	45	2	165	1	162	0	6	0	107	1	80	2	235	0	62	0	60	0	207	0	23	0	133	0	169	0	114	0	84	0	76	0	106
2153498	ibsA	C->A	noncoding	PASS	6	290	1	80	1	118	6	200	2	128	3	110	1	57	3	226	1	51	5	151	3	156	2	12	0	113	1	105	2	206	1	59	1	65	2	220	0	25	5	167	3	155	1	134	1	61	2	75	0	135
2153503	ibsA	T->A	noncoding	PASS	5	290	1	85	0	113	3	194	2	135	2	113	1	58	7	232	1	50	2	149	5	158	1	11	3	115	0	106	3	216	2	65	1	63	2	233	0	28	5	167	3	167	1	133	0	62	4	79	2	127
2153755	ibsB	T->A	noncoding	PASS	0	298	1	83	0	96	1	203	1	123	0	118	0	55	1	183	0	41	0	145	0	153	0	6	1	98	1	89	0	189	2	39	0	51	2	179	0	33	0	142	0	154	0	132	0	55	0	77	0	98
2185428	intergenic	T->G	noncoding	PASS	0	253	0	63	1	94	0	148	0	98	0	94	2	40	0	162	0	35	1	105	0	157	0	4	0	72	0	88	2	168	0	35	0	48	0	184	0	24	0	118	0	151	0	93	0	47	0	52	0	91
2185429	intergenic	T->G	noncoding	PASS	8	197	0	52	2	66	4	111	1	80	2	64	2	30	3	126	1	26	4	84	4	125	0	4	2	57	2	74	6	129	0	24	5	39	2	139	0	20	3	97	6	120	4	71	0	39	1	39	3	60
2229188	intergenic	A->C	noncoding	PASS	2	157	0	37	1	65	5	79	3	49	2	67	0	25	0	103	3	26	1	87	4	104	1	10	1	53	0	39	1	98	0	21	0	25	1	109	0	11	3	72	5	67	1	49	1	40	0	45	1	64
2229190	intergenic	T->A	noncoding	PASS	11	132	7	42	5	67	6	72	6	49	2	57	2	24	4	99	1	22	6	77	3	93	1	8	1	48	4	41	5	93	0	19	0	22	9	100	0	9	5	60	6	50	3	47	2	36	2	41	3	54
2229191	intergenic	C->A	noncoding	PASS	4	146	2	40	3	69	4	73	3	47	1	66	1	28	2	96	2	27	5	84	3	101	1	9	0	55	1	43	0	92	0	22	2	28	4	102	0	10	3	75	2	60	0	50	1	41	1	47	2	60
2229195	intergenic	G->C	noncoding	PASS	1	143	2	39	1	70	2	69	1	47	0	65	0	27	1	102	2	27	3	79	1	96	2	9	0	54	0	42	1	96	0	22	0	29	1	101	0	12	2	71	3	62	0	50	0	38	1	47	1	62
2229198	intergenic	G->C	noncoding	PASS	3	153	1	37	2	69	4	77	4	47	1	67	0	25	1	99	2	28	1	78	3	107	2	9	1	62	0	44	1	97	0	25	1	31	3	103	0	8	2	72	2	61	0	51	0	39	1	51	2	61
2229204	intergenic	T->A	noncoding	PASS	14	148	2	38	3	67	8	80	6	53	1	70	2	31	2	103	1	26	7	89	4	93	0	7	3	65	1	44	4	93	3	32	1	29	6	106	0	10	2	58	3	61	6	57	2	39	3	45	6	64
2229213	intergenic	G->C	noncoding	PASS	20	170	5	47	8	69	12	88	7	50	5	78	1	31	6	113	5	26	8	101	10	111	3	10	7	70	3	49	3	97	2	31	2	33	9	108	0	8	5	71	10	75	5	57	3	40	1	45	8	62
2229231	intergenic	T->A	noncoding	PASS	11	168	7	43	4	71	8	90	5	48	1	80	0	34	3	110	3	25	6	102	4	107	2	9	4	60	1	49	3	106	0	32	1	33	8	105	0	9	2	71	5	72	2	51	4	39	5	53	6	64
2229232	intergenic	C->A	noncoding	PASS	11	170	3	43	5	76	4	89	3	52	1	76	1	34	3	113	1	22	6	104	8	115	1	8	5	65	2	45	5	109	1	32	0	30	9	108	0	9	4	76	3	74	3	59	4	42	2	48	8	67
2229250	intergenic	T->A	noncoding	PASS	4	166	2	44	1	74	2	96	1	46	1	78	0	34	1	117	0	26	2	104	1	117	0	7	0	60	0	49	2	123	0	34	1	33	4	114	0	11	2	67	0	68	0	54	2	40	1	47	2	66
2229259	intergenic	C->A	noncoding	PASS	5	213	1	54	3	85	3	115	0	68	3	103	0	43	1	139	2	36	0	112	1	138	0	7	1	84	0	64	1	148	0	34	0	46	1	134	0	16	0	80	1	85	1	74	0	37	2	57	1	80
2229262	intergenic	T->A	noncoding	PASS	3	182	0	46	2	75	1	104	0	65	2	92	0	41	2	121	0	28	1	113	0	117	0	7	1	71	1	63	2	131	0	27	0	40	3	121	0	15	1	76	2	73	4	66	1	37	1	48	0	68
2261792	fruK	C->T	missense	PASS	0	312	0	67	0	100	0	201	0	90	0	143	0	53	0	223	0	54	0	164	0	185	0	13	0	118	0	86	0	260	0	48	4	60	2	183	0	18	3	164	6	176	7	109	2	66	0	63	0	128
2261825	fruK	G->A	missense	PASS	0	317	0	65	0	121	0	204	0	102	0	149	0	53	0	239	0	57	0	178	0	189	0	10	0	125	0	100	0	258	0	51	0	65	1	181	2	26	6	173	3	184	5	113	1	67	0	69	0	144
2262250	fruK	G->A	missense	PASS	0	266	0	78	0	125	0	193	0	121	0	124	0	56	0	214	0	57	0	137	0	180	0	10	0	128	0	83	0	229	0	60	0	39	1	206	4	29	4	126	7	200	0	113	0	62	0	71	0	123
2281816	yejH	indel;+A;-1	indel	PASS	2	277	2	75	0	90	0	183	0	85	0	82	0	42	1	185	0	44	0	134	2	133	0	2	0	112	0	71	3	197	2	38	0	42	0	168	0	23	0	105	0	146	0	87	0	38	0	48	0	105
2295668	ccmC	A->C	missense	PASS	0	300	0	90	0	125	2	212	1	118	0	143	0	60	0	231	0	55	0	146	0	211	0	6	0	118	0	125	1	275	0	35	2	30	0	200	0	37	1	141	0	162	0	134	0	74	0	66	0	114
2297730	napC	T->G	missense	PASS	0	291	0	93	0	112	0	237	0	99	0	128	0	55	0	188	1	71	2	153	0	192	0	8	0	120	0	72	0	224	0	53	0	53	0	173	2	30	0	147	0	163	0	103	0	56	0	64	0	132
2317604	rcsC	T->G	missense	PASS	0	304	0	62	0	114	0	235	0	137	2	128	0	39	0	211	0	46	0	147	0	188	0	11	0	124	0	91	0	241	2	33	0	66	0	192	0	29	0	128	0	201	0	154	0	55	0	65	0	116
2334449	yfaT	T->G	missense	PASS	0	231	0	53	0	111	1	159	2	97	0	110	0	34	1	193	3	48	1	129	0	125	0	8	0	104	0	67	2	157	0	33	0	49	0	144	0	27	1	120	0	138	0	96	0	61	0	69	0	114
2335949	yfaA	A->C	missense	PASS	0	255	0	83	0	94	0	164	0	89	0	97	0	46	0	167	1	31	0	131	1	148	0	6	1	97	0	85	1	200	0	50	2	34	0	192	0	20	2	112	1	148	0	84	0	50	0	61	1	98
2357836	ypaA	G->A	synonymous	PASS	2	261	0	58	0	110	1	178	0	98	1	79	1	51	0	177	2	39	0	131	0	134	0	7	0	86	0	93	2	188	0	43	0	59	4	183	0	27	0	108	0	155	1	97	0	38	0	70	0	112
2363544	yfaY	indel;-1	indel	PASS	0	304	0	70	0	120	0	203	0	101	0	121	0	44	0	200	0	45	0	166	2	188	0	7	1	128	0	86	0	206	0	35	0	37	0	183	2	18	0	119	0	176	0	107	0	73	0	59	0	155
2364161	yfaZ	A->G	missense	PASS	0	200	0	50	0	80	0	184	0	90	0	103	0	47	0	178	0	48	0	133	2	125	0	2	0	88	0	65	0	161	0	37	2	27	0	126	0	15	0	86	0	104	0	87	0	47	0	52	0	96
2368817	arnA	T->G	missense	PASS	0	298	0	96	0	164	0	304	0	181	0	183	0	78	0	263	0	95	0	209	0	220	0	7	0	154	0	146	1	285	0	71	0	66	0	255	2	35	0	173	1	273	0	143	0	77	2	96	0	167
2398441	nuoG	A->C	synonymous	PASS	0	301	0	90	1	135	0	218	0	149	0	157	0	93	0	252	0	72	0	175	0	224	0	18	0	124	1	116	1	256	0	35	0	50	0	230	2	40	2	157	0	193	0	125	0	65	0	73	0	152
2406251	lrhA	indel;-9	indel	PASS	0	361.5	0	77	0	135.5	0	244	0	126	0	145	0	60	0	256	0	67	0	188	0	192.5	0	8	0	137.5	0	130.5	0	284.5	0	48.5	1	70	0	247.5	1	35.5	5	198.5	44	204.5	35	157	19	53	44	66.5	90	148
2406540	lrhA	indel;+GCGGCAGCT	indel	PASS	25	262.3	4	67.8	5	78.3	12	172.5	11	98.2	3	102.8	0	42.1	17	161.7	2	48.6	18	149.3	5	125.4	0	7.9	15	121.9	9	73.3	11	201.7	4	36.2	1	37.6	10	162.9	5	25.8	7	128.1	14	142.1	10	111.6	6	62.1	7	66.6	13	114.7
2407045	intergenic	T->C	noncoding	PASS	0	204	0	45	0	77	0	150	0	95	0	87	0	31	0	163	0	48	0	88	0	125	0	4	0	88	0	60	0	138	0	47	0	38	0	123	0	18	1	118	19	107	5	87	10	65	16	52	30	91
2411263	yfbS	A->C	synonymous	PASS	4	214	0	50	0	108	0	167	2	109	2	88	0	55	1	169	0	38	0	113	1	137	0	7	3	86	1	94	7	203	0	42	3	63	1	148	0	21	7	117	4	137	3	90	0	56	0	58	1	73
2430303	cvpA	C->G	missense	PASS	0	312	0	88	0	118	0	248	0	117	0	137	0	41	0	211	0	47	0	138	0	194	0	13	0	132	0	92	0	270	0	44	0	54	0	205	2	30	0	164	0	191	0	149	0	73	0	87	2	129
2446306	mepA	T->G	missense	PASS	0	307	0	75	0	111	0	193	0	115	0	136	0	58	0	200	2	38	0	132	0	185	0	3	0	112	0	88	0	222	0	51	0	46	0	203	0	21	0	143	0	176	0	115	2	70	0	69	0	127
2455750	intergenic	indel;-1	indel	PASS	0	83	0	54	1	79	2	83	0	64	0	73	2	20	1	108	0	33	0	58	0	112	0	7	0	71	0	47	1	108	0	36	0	46	0	96	0	11	0	81	0	77	0	74	0	43	0	46	0	81
2462880	intergenic	indel;+C;+A;-1;+CC	indel	PASS	4	167	3	68	3	100	2	120	2	97	3	106	0	37	5	147	1	36	2	121	2	142	0	11	1	70	1	77	3	153	0	36	0	39	7	135	0	21	3	103	4	111	4	81	1	59	2	47	2	70
2470427	gtrS	C->A	missense	PASS	0	44	0	33	1	65	3	59	1	57	2	55	0	15	2	81	0	26	0	43	2	63	0	12	2	66	0	22	3	71	0	16	0	28	0	64	1	16	3	43	0	28	4	47	1	34	1	29	1	52
2470431	gtrS	G->T	missense	PASS	1	47	0	27	0	53	0	61	2	53	0	49	1	15	1	70	1	24	1	39	0	55	0	13	0	56	2	28	0	62	0	19	0	32	0	59	0	15	0	39	0	28	1	46	0	37	0	33	1	52
2470435	gtrS	T->A	missense	PASS	0	58	2	40	0	76	1	76	0	67	0	63	0	18	1	91	0	33	0	57	2	71	0	12	0	78	0	36	0	84	0	22	0	34	0	76	0	17	1	54	0	36	0	56	1	46	0	38	0	64
2470436	gtrS	C->A	missense	PASS	2	51	0	37	0	70	2	63	1	53	2	58	1	17	4	79	0	30	1	51	1	60	0	12	2	74	0	26	1	66	2	23	1	33	1	71	1	15	1	46	1	32	2	49	1	37	0	34	2	59
2470444	gtrS	T->A	missense	PASS	2	60	2	36	1	78	2	80	1	65	0	61	0	15	3	91	0	32	1	51	0	70	0	12	2	79	0	37	0	79	0	24	1	34	1	81	1	17	6	56	1	43	2	54	0	40	0	32	0	60
2470472	intergenic	G->T	noncoding	PASS	3	100	2	46	2	86	5	99	1	63	1	60	1	16	7	101	0	28	2	73	5	78	0	12	3	67	1	45	1	114	1	26	0	39	0	97	0	16	4	69	0	58	2	62	2	60	1	39	1	64
2476227	ypdJ	T->G	missense	PASS	0	309	0	91	0	102	0	165	0	125	0	137	0	53	0	219	0	42	0	158	0	178	0	9	0	118	0	86	1	216	0	52	0	42	0	177	2	21	0	126	0	153	2	111	0	64	0	65	0	127
2477005	dsdC	T->G	missense	PASS	1	180	0	36	1	73	1	125	2	55	1	93	0	26	2	136	1	26	0	87	2	124	0	7	2	68	1	46	2	138	0	29	3	38	0	132	0	14	1	85	0	117	2	73	0	48	2	35	0	80
2521249	tRNA:lysV	indel;-1;-2	indel	PASS	1	131	0	24	0	44	0	81	0	58	1	70	0	28	0	87	0	21	0	69	1	91	0	6	2	35	2	36	1	98	0	19	0	21	0	81	1	10	0	69	3	52	2	49	2	25	0	15	1	62
2527134	yfeH	T->C	synonymous	PASS	0	298	0	107	0	128	0	224	0	136	0	134	0	49	1	231	0	46	0	163	2	196	2	10	0	119	0	97	0	245	0	57	0	52	0	196	0	29	0	151	0	205	0	108	0	77	0	67	0	109
2527470	yfeH	T->G	missense	PASS	2	298	0	96	0	137	0	218	0	121	0	122	0	66	0	213	2	39	0	158	0	196	0	10	0	100	0	95	1	261	0	49	0	57	1	197	0	27	1	149	0	206	0	142	0	79	1	73	1	117
2529902	ligA	A->C	missense	PASS	0	202	0	80	0	93	0	203	1	127	1	110	0	39	1	184	2	39	0	150	0	126	0	9	0	87	0	85	0	232	0	45	2	60	1	169	0	13	1	124	3	132	0	98	0	52	1	61	0	115
2536312	crr	junction_2536312_1_REP172_end	sv	PASS	0	253	0	57	0	94	0	209	0	108	0	92	0	51	0	155	0	58	0	132	0	139	0	6	0	86	0	84	0	171	0	51	0	35	0	166	0	23	0	108	0	131	0	89	2	54	12	60	45	119
2575366	eutP	indel;-1	indel	PASS	5	298	0	77	0	110	1	203	0	141	0	113	0	39	0	180	0	54	0	118	0	158	0	8	0	110	0	90	0	227	0	59	0	72	0	183	2	31	1	179	0	197	0	112	0	60	0	62	0	89
2575996	intergenic	indel;-1;+T	indel	PASS	0	138	0	58	0	56	0	98	1	81	0	98	0	26	0	132	0	33	0	80	0	108	0	8	0	80	0	57	0	128	2	35	0	38	2	119	0	25	0	107	0	69	0	72	1	48	0	49	0	87
2582745	ypfG	indel;+A;-1	indel	PASS	0	287	1	75	0	88	3	254	4	150	0	135	0	64	4	229	1	68	1	159	6	201	0	13	1	137	1	121	2	276	0	45	0	64	2	250	0	35	6	165	1	175	3	149	4	80	0	65	0	110
2663474	suhB	A->C	synonymous	PASS	0	240	0	49	0	74	0	180	0	97	0	109	0	38	0	198	2	40	0	127	0	149	0	15	0	120	0	94	2	210	1	44	2	49	0	173	0	25	2	123	0	142	1	106	0	47	0	61	0	112
2688667	glrR	T->G	missense	PASS	2	238	1	63	5	91	1	184	0	100	0	94	1	36	0	173	0	33	0	137	0	124	1	11	0	96	1	84	1	209	1	49	0	50	1	178	0	16	1	122	1	141	0	93	0	67	1	61	2	97
2695684	intergenic	G->T	noncoding	PASS	1	247	0	68	1	101	0	166	2	117	0	119	0	36	0	152	1	59	0	132	0	154	0	7	0	91	0	81	0	194	0	34	2	40	0	178	0	24	0	119	0	140	0	104	0	53	0	52	0	92
2716012	intergenic	indel;+A;-1	indel	PASS	0	287	1	61	1	96	0	204	2	93	1	108	0	47	0	209	0	64	1	127	1	128	0	5	0	94	0	70	0	211	0	50	2	40	2	185	0	22	0	100	0	140	1	99	0	63	0	70	0	124
2718243	yfiF	C->A	missense	PASS	1	262	0	64	1	96	0	216	0	83	1	95	0	40	0	189	2	36	1	139	0	155	0	2	0	107	1	68	0	227	0	51	0	44	1	195	0	18	3	137	0	161	0	130	0	57	0	56	0	125
2725790	kgtP	T->G	noncoding	PASS	1	195	0	55	2	81	0	146	1	85	1	89	1	29	1	134	3	52	1	95	1	117	0	8	0	85	0	61	1	194	0	37	0	41	0	146	0	19	1	105	0	103	3	81	0	48	1	39	0	83
2725798	kgtP	indel;-1;+T	indel	PASS	0	209	0	68	0	96	2	166	0	97	0	98	2	36	0	144	0	55	0	102	0	143	0	9	0	92	0	65	2	227	0	41	0	51	0	165	0	19	0	119	0	120	0	96	0	50	0	43	0	101
2725832	kgtP	G->T	noncoding	PASS	0	204	0	65	0	93	0	145	1	95	0	102	0	36	0	159	3	48	0	115	0	131	0	9	0	83	0	59	0	220	0	37	0	51	0	158	0	20	2	119	0	116	0	98	0	39	0	45	0	92
2754964	smpB	A->G	synonymous	PASS	2	265	0	73	0	116	0	224	0	116	0	124	0	55	0	196	2	38	0	148	0	181	0	5	0	136	0	92	0	276	0	41	0	34	0	230	0	16	0	143	0	181	0	123	0	67	0	60	0	125
2765411	intergenic	indel;-8	indel	PASS	0	190.7	5	69.6	1	90.4	2	123.2	0	73	0	109.4	3	42	2	150.1	1	36.4	2	111.6	2	132.2	0	5	0	85.2	1	60.4	2	183.2	0	22.4	1	39.6	0	155.4	0	25.8	0	121.2	0	122.2	1	94.6	0	43.4	0	54.2	3	85
2767513	intergenic	A->T	noncoding	PASS	0	169	0	48	1	67	1	107	0	49	0	93	0	26	2	132	2	30	0	79	0	101	0	7	0	54	0	50	1	159	0	31	0	37	0	126	1	22	0	72	1	116	0	43	0	49	0	25	0	76
2769651	yfjR	T->G	noncoding	PASS	0	268	1	82	1	117	3	212	0	126	0	138	0	61	1	195	0	54	0	133	2	180	0	13	2	131	0	98	3	246	0	48	0	45	1	213	2	27	1	124	0	178	1	97	0	70	0	62	0	106
2808508	ygaY	T->G	missense	PASS	0	278	0	77	0	102	0	230	0	122	0	86	0	54	0	223	0	68	0	161	0	152	0	6	0	126	0	80	2	276	2	30	0	49	0	207	0	34	0	143	0	175	0	121	0	57	0	60	0	112
2809767	ygaZ	indel;-1	indel	PASS	0	266	0	91	0	117	1	219	0	114	1	138	0	66	0	249	0	56	0	186	2	197	0	11	1	97	0	93	0	295	2	40	0	61	0	202	0	33	0	176	0	171	0	115	0	76	0	67	1	145
2811038	mprA	G->A	missense	PASS	0	299	0	60	0	104	0	238	0	131	0	122	0	52	0	250	0	46	0	152	0	194	0	9	0	117	0	96	0	261	0	61	0	44	0	250	0	37	2	146	4	196	3	103	8	60	1	67	0	124
2817745	intergenic	T->C	noncoding	PASS	4	263	1	65	1	91	1	185	2	126	3	135	0	58	3	188	0	54	1	158	0	155	0	11	0	119	1	76	0	223	2	40	0	51	1	179	0	32	0	146	0	159	1	105	2	65	0	90	0	109
2817771	intergenic	G->A	noncoding	PASS	2	274	0	59	1	96	1	176	2	122	2	131	0	57	1	194	1	58	1	177	1	144	0	15	0	135	0	84	1	247	1	47	3	51	2	179	0	36	0	149	1	147	0	105	0	68	1	93	1	109
2817774	intergenic	A->T	noncoding	PASS	4	284	0	59	2	99	2	176	1	124	4	138	0	57	2	198	2	54	2	172	3	146	0	15	0	132	0	83	4	250	3	49	2	50	3	184	0	35	0	146	2	154	0	109	0	69	1	88	1	109
2817877	intergenic	C->T	noncoding	PASS	2	285	2	69	0	93	1	161	0	110	6	119	1	46	2	201	1	52	1	159	2	128	1	13	0	104	0	65	0	189	0	49	1	40	0	171	1	38	3	137	2	131	0	106	2	56	1	63	2	89
2818324	intergenic	G->A	noncoding	PASS	2	279	1	71	8	105	1	176	1	110	0	107	0	40	5	209	0	58	1	128	3	159	3	21	2	125	1	81	6	210	1	44	1	52	3	234	0	30	0	142	5	159	0	106	2	79	3	63	2	144
2818331	intergenic	G->T	noncoding	PASS	4	308	4	90	8	123	2	209	1	112	1	126	0	48	6	236	1	72	2	151	3	184	2	23	2	154	1	94	8	247	3	51	1	66	6	262	0	31	5	161	9	201	0	117	4	89	4	73	3	159
2818406	intergenic	C->A	noncoding	PASS	0	266	0	77	1	125	0	211	0	114	0	132	1	53	0	200	0	65	1	150	0	183	0	21	1	131	2	92	1	236	0	53	3	57	2	229	0	39	1	162	0	201	1	106	0	66	0	69	0	134
2818453	intergenic	C->T	noncoding	PASS	3	240	3	77	2	119	1	205	1	110	4	121	1	55	3	188	3	53	2	126	7	176	0	8	1	123	1	82	1	233	1	45	2	49	4	215	0	33	3	149	3	189	1	104	0	55	3	69	1	99
2818466	intergenic	T->G	noncoding	PASS	3	259	4	77	3	112	1	209	1	111	5	126	1	48	4	210	3	57	2	124	11	182	0	10	1	124	2	88	2	238	1	41	2	42	9	215	0	32	5	148	3	198	1	96	0	54	4	75	2	96
2822272	recX	T->G	missense	PASS	0	297	0	93	0	103	1	260	0	151	0	147	0	86	0	220	0	64	0	147	0	203	0	9	0	139	0	106	0	257	0	52	0	40	2	273	2	32	0	158	0	185	0	131	0	84	0	73	0	115
2877838	intergenic	A->C	noncoding	PASS	0	253	1	80	0	111	0	246	0	119	0	115	0	56	2	226	2	32	0	199	0	228	0	5	0	139	0	126	1	239	0	43	0	38	0	221	0	24	0	117	0	177	1	150	0	65	0	59	0	133
2878031	intergenic	A->C	noncoding	PASS	0	171	1	85	2	90	2	174	1	107	1	88	1	42	4	164	2	30	2	162	2	175	0	5	0	89	0	74	1	146	0	31	1	27	0	154	0	18	3	105	1	138	0	86	0	50	1	47	1	105
2878035	intergenic	A->C	noncoding	PASS	1	232	0	112	2	125	0	244	0	146	0	116	0	62	3	216	2	40	0	213	0	226	0	5	0	109	2	89	0	206	0	46	0	41	0	215	0	24	1	129	0	181	0	104	0	80	0	66	0	145
2878251	intergenic	A->C	noncoding	PASS	0	211	0	88	0	105	3	227	0	119	1	120	0	62	1	204	0	35	2	158	2	173	0	10	0	88	1	96	5	199	0	39	1	32	1	209	0	20	6	112	2	173	1	88	0	64	0	90	0	99
2897561	ygcS	indel;-1	indel	PASS	0	262	0	63	1	131	0	246	1	121	0	129	0	52	0	193	0	65	0	176	0	198	0	9	3	141	0	100	0	258	2	30	0	45	2	211	0	27	0	158	0	199	0	102	0	63	0	74	0	124
2906661	eno	C->G	missense	PASS	0	268	0	56	0	100	0	193	0	122	0	89	0	46	0	202	0	42	0	154	0	159	0	7	0	95	0	67	0	209	0	50	0	41	0	182	2	28	0	130	0	133	2	113	0	65	0	53	0	97
2947464	tRNA:metW	indel;-1	indel	PASS	5	247	1	49	3	109	2	215	1	92	2	100	1	42	1	140	1	28	0	120	3	157	1	9	2	99	0	72	1	148	1	38	2	40	0	129	1	30	2	118	0	106	4	95	2	49	0	41	1	92
2947480	tRNA:metW	G->T	noncoding	PASS	1	228	0	49	0	90	1	184	1	73	1	84	2	39	0	125	0	25	2	109	0	129	0	8	2	90	1	69	2	141	1	31	1	27	0	104	0	29	2	113	0	108	0	90	0	41	0	42	0	88
2947576	tRNA:metV	C->A	noncoding	PASS	0	164	1	46	0	62	1	126	0	55	0	56	1	35	0	97	0	26	0	75	2	99	0	2	0	54	0	54	0	135	0	32	2	32	1	98	0	15	2	86	1	96	1	57	1	36	0	29	0	83
2947580	tRNA:metV	T->G	noncoding	PASS	2	166	1	43	0	72	0	142	0	65	0	56	0	35	0	100	0	24	1	80	0	104	0	3	0	57	0	56	2	141	0	33	2	34	0	112	0	17	0	83	2	105	1	62	0	43	1	38	2	83
2947586	tRNA:metV	G->T	noncoding	PASS	2	171	1	43	0	69	0	125	3	57	0	66	0	38	4	104	0	27	0	83	0	98	0	3	0	57	0	60	0	150	0	31	0	35	1	101	1	15	0	92	4	104	1	68	0	41	0	34	0	77
2950997	recD	T->G	missense	PASS	0	219	0	76	0	107	1	197	0	112	0	128	2	44	2	211	1	49	0	134	0	197	0	7	0	104	0	92	2	206	0	43	0	51	1	202	2	31	3	150	0	182	1	102	0	61	1	60	0	119
2996007	ygeN_2	indel;-1;+T	indel	PASS	2	249	2	75	1	124	2	247	2	136	1	112	1	63	4	215	0	58	3	129	3	202	0	9	1	113	2	110	3	206	1	40	5	58	4	235	0	19	1	113	3	151	3	122	2	69	2	66	0	114
2996187	ygeO	A->G	synonymous	PASS	0	273	0	84	0	122	0	217	0	114	0	123	3	50	0	222	0	64	0	140	0	173	0	15	0	122	0	104	0	261	0	47	0	62	0	242	0	19	0	149	0	167	2	125	0	68	0	73	1	136
3001297	xdhA	indel;+G;-1	indel	PASS	2	315	0	99	0	123	0	255	0	136	0	167	0	63	0	236	0	45	0	172	0	205	0	4	0	127	0	98	0	243	0	49	0	62	1	219	2	30	0	177	0	184	0	143	0	79	0	75	0	131
3013336	yqeB	indel;-1	indel	PASS	1	306	0	78	0	114	0	233	2	152	1	163	1	67	0	227	0	62	1	139	0	218	0	6	1	122	0	97	1	253	2	37	0	42	0	206	0	31	0	142	1	156	0	133	0	80	0	66	1	115
3046062	intergenic	T->A	noncoding	PASS	4	220	1	62	3	102	3	188	1	77	1	96	0	34	1	179	3	35	2	119	5	149	0	8	1	74	1	55	1	173	2	47	1	56	0	171	0	16	0	107	0	127	0	79	2	43	0	52	0	95
3046068	intergenic	T->A	noncoding	PASS	5	208	2	60	1	92	7	160	1	68	0	85	1	33	1	160	1	35	2	111	6	156	0	8	4	70	0	53	2	150	2	37	0	50	3	153	0	14	3	103	0	115	0	78	2	35	1	56	5	86
3054886	ygfB	G->T	missense	PASS	4	207	2	51	0	82	1	166	0	87	1	84	1	44	2	138	1	49	1	104	1	168	0	3	0	112	1	62	4	183	1	34	1	40	1	152	0	21	3	110	0	120	4	119	2	43	3	49	2	97
3054892	ygfB	C->A	nonsense	PASS	3	201	1	48	2	80	3	153	0	78	1	80	1	42	4	133	0	41	1	113	1	158	0	3	0	110	2	57	4	184	0	30	0	36	3	151	0	16	1	115	2	107	1	112	2	45	3	47	1	85
3054935	ygfB	C->A	synonymous	PASS	6	255	0	62	2	100	4	221	1	117	1	116	0	50	1	194	1	53	4	144	3	225	0	4	2	124	1	77	5	259	0	42	1	51	0	173	2	25	4	142	2	154	3	130	1	73	1	72	2	128
3060272	argP	indel;-1	indel	PASS	0	277	0	42	0	55	2	201	0	82	0	90	2	39	0	179	0	32	0	127	0	153	0	3	0	97	0	69	0	197	0	36	0	34	0	159	0	23	0	123	1	144	0	102	0	57	0	49	0	96
3095988	yggT	junction_3095988_-1_3096950_1	sv	PASS	0	680.4	0	172	4	230.6	1	526.1	0	323.9	0	260.2	0	139.4	0	509.1	1	123.2	1	380	1	411.9	2	19.7	0	302.5	0	201.8	3	554.6	0	116.4	0	134.1	0	454.3	0	54.7	0	307.6	0	373.6	0	242	0	168.6	1	143	1	246.2
3132258	yghQ	T->G	missense	PASS	0	297	0	93	0	121	0	240	0	134	0	120	0	38	0	222	1	65	0	175	0	181	2	14	1	150	0	94	0	220	0	41	0	56	0	182	0	23	0	125	0	168	0	155	0	47	0	77	3	118
3133250	yghS	A->G	synonymous	PASS	0	255	0	74	0	120	0	279	0	150	0	110	0	42	0	226	0	50	0	173	0	181	0	5	0	125	0	82	0	287	2	36	0	51	2	201	0	35	0	131	0	174	0	139	0	70	0	84	0	156
3183061	zupT	T->G	missense	PASS	0	270	0	72	0	100	0	214	0	143	0	98	0	55	0	187	0	59	0	134	0	174	0	1	2	113	0	124	0	205	2	39	0	39	0	177	0	22	0	130	0	137	0	116	1	42	0	55	0	86
3194603	intergenic	A->C	noncoding	PASS	6	264	4	60	2	97	2	209	0	131	3	107	0	50	4	220	0	39	2	133	2	163	0	9	2	105	1	64	4	196	0	43	2	47	5	224	0	21	0	125	1	141	2	91	1	58	2	68	1	116
3194609	intergenic	T->A	noncoding	PASS	6	257	3	54	2	107	1	210	0	128	2	105	0	49	4	217	0	38	3	140	1	169	0	9	1	112	1	67	9	199	0	45	3	49	5	224	0	20	2	131	1	136	1	83	1	63	1	71	2	119
3194610	intergenic	T->C	noncoding	PASS	6	254	3	53	2	105	0	200	0	124	3	106	0	51	2	210	0	38	1	136	1	163	0	9	1	109	1	65	5	196	0	42	2	44	5	229	0	20	2	124	0	131	1	87	1	60	0	68	1	117
3194631	intergenic	G->C	noncoding	PASS	4	250	3	60	5	103	2	201	0	120	2	109	0	55	3	213	0	38	2	131	1	178	0	6	0	121	1	74	4	188	1	45	2	47	4	223	0	17	1	129	1	140	2	86	1	59	0	66	2	112
3194653	intergenic	A->C	noncoding	PASS	5	280	1	73	4	100	2	214	0	118	1	118	1	57	1	221	0	45	2	152	0	187	0	9	1	124	4	83	7	203	1	47	3	55	1	222	0	27	2	146	1	159	0	96	1	68	0	71	1	121
3194889	intergenic	A->C	noncoding	PASS	0	268	0	65	1	99	1	178	1	123	0	88	0	51	2	190	0	32	1	143	1	178	0	9	0	82	1	82	2	190	2	39	0	33	0	193	0	22	0	134	0	143	1	92	0	66	0	48	1	112
3194891	intergenic	T->A	noncoding	PASS	0	255	1	64	1	92	4	169	2	117	0	86	2	51	6	191	0	30	2	141	2	178	0	7	2	83	1	76	6	184	2	40	0	31	3	187	0	24	3	128	0	139	0	87	0	64	1	42	2	110
3199692	ygiF	G->C	missense	PASS	0	303	0	94	0	106	0	308	0	172	0	138	0	60	0	245	0	81	0	213	0	220	0	6	0	151	0	142	0	303	0	56	0	77	2	260	2	33	0	213	0	213	0	136	0	79	0	64	0	132
3219554	patA	A->C	missense	PASS	0	300	0	86	0	105	0	254	1	156	0	142	0	61	2	243	0	57	0	175	0	248	0	11	1	125	0	109	0	289	0	48	3	43	0	231	0	40	0	182	0	178	0	153	0	83	0	70	0	141
3238574	alx	A->C	noncoding	PASS	0	281	0	77	0	115	0	218	0	150	0	125	0	51	0	196	0	62	0	148	0	231	0	6	0	123	0	84	0	245	0	59	0	43	0	167	2	36	2	143	1	163	0	102	0	62	0	69	0	144
3239541	alx	G->T	missense	PASS	3	214	0	79	3	109	6	208	6	118	4	128	1	41	2	192	2	38	0	130	3	182	0	18	0	126	1	65	7	215	0	39	1	43	2	168	0	22	0	109	3	143	1	114	3	77	0	54	6	119
3239592	intergenic	G->T	noncoding	PASS	1	189	1	39	0	76	2	137	2	77	3	97	0	25	4	153	0	30	0	131	3	138	0	10	1	85	0	48	2	163	2	30	0	30	1	126	1	18	1	88	2	94	2	69	0	54	0	46	0	94
3239616	intergenic	A->T	noncoding	PASS	4	176	0	37	2	75	1	112	7	67	1	81	1	30	1	122	0	31	1	107	0	112	0	7	3	69	0	53	1	128	2	31	0	29	2	121	0	12	1	75	2	86	2	54	0	44	0	43	1	83
3239618	intergenic	A->T	noncoding	PASS	5	170	0	35	6	75	3	102	4	58	4	74	1	28	5	120	0	30	0	94	4	103	1	8	1	62	2	46	8	126	1	25	4	30	6	111	2	13	3	73	7	86	2	46	2	44	1	39	3	76
3239623	intergenic	C->G	noncoding	PASS	6	189	0	37	4	74	2	104	7	72	4	84	1	31	7	139	0	30	5	107	3	115	1	8	0	63	1	55	4	137	2	31	0	30	2	119	1	16	3	82	6	94	3	53	1	45	0	44	5	84
3241429	ygjV	T->C	missense	PASS	0	308	0	102	0	136	1	288	0	130	0	151	0	61	1	309	0	73	0	184	0	187	0	15	0	151	0	110	0	294	0	53	0	67	0	227	2	37	0	165	0	237	0	134	2	87	0	87	0	165
3245127	exuT	indel;-1;+T	indel	PASS	7	296	2	72	1	111	5	223	1	121	0	131	0	65	4	228	0	65	1	135	0	212	0	9	0	130	0	85	2	268	1	43	2	68	2	214	0	26	1	116	2	170	6	105	1	73	0	85	2	100
3263536	tdcD	T->A	missense	PASS	1	241	0	67	1	93	0	209	0	135	0	95	0	47	0	185	1	39	1	141	0	155	0	9	0	109	0	89	2	188	0	39	3	57	0	183	0	24	0	108	0	140	2	95	1	52	0	50	1	102
3269956	intergenic	T->C	noncoding	PASS	2	176	1	43	1	99	2	133	2	87	0	67	0	51	8	136	0	39	0	98	1	120	0	6	1	73	0	53	0	140	0	28	0	21	2	152	0	20	2	84	3	107	0	70	1	46	0	42	2	87
3270143	intergenic	C->T	noncoding	PASS	11	194	0	50	1	67	9	138	2	80	1	64	0	33	0	152	1	26	4	106	4	106	0	7	0	78	3	67	2	128	1	33	1	34	2	124	0	5	2	71	1	109	3	48	2	36	0	30	0	75
3270182	intergenic	C->T	noncoding	PASS	1	228	0	56	0	91	5	181	0	101	1	75	0	40	0	197	2	30	1	121	0	148	0	11	0	89	2	77	4	166	0	25	0	43	0	152	0	11	1	102	2	144	2	81	0	46	0	36	1	95
3276357	garD	indel;-1	indel	PASS	4	289	0	84	0	133	0	235	0	139	0	130	0	58	0	191	2	40	0	161	0	157	0	4	1	109	0	102	2	229	0	38	0	62	0	184	1	31	0	143	2	165	0	107	0	80	0	73	0	115
3330911	obgE	A->G	missense	PASS	1	305	0	97	0	137	0	283	0	147	0	159	0	52	0	252	0	59	0	169	2	248	0	7	0	160	0	104	0	286	0	57	0	44	0	238	2	33	0	160	0	217	0	137	0	67	0	92	0	134
3338444	mlaD	indel;-1;+T	indel	PASS	3	293	0	70	1	147	1	258	2	133	1	151	0	53	6	206	1	47	2	134	0	209	0	9	3	141	0	88	3	262	2	33	1	60	3	194	0	22	2	121	3	178	1	116	0	70	2	78	1	148
3348287	intergenic	A->C	noncoding	PASS	2	279	0	48	0	129	0	235	0	130	0	101	0	47	0	231	0	44	0	159	0	177	0	14	0	108	0	83	1	255	1	52	0	40	0	184	2	25	1	133	0	157	0	118	0	58	0	62	0	107
3362621	yhcA	indel;-1	indel	PASS	1	300	1	76	0	122	1	267	2	135	2	160	1	43	0	242	0	55	1	202	0	207	0	20	0	178	0	137	0	297	0	55	0	51	1	259	2	39	1	184	2	186	1	170	0	90	0	95	0	117
3363011	yhcD	indel;+A;-1	indel	PASS	3	308	0	136	1	137	5	306	2	177	2	171	0	55	0	295	0	91	1	209	0	247	0	14	0	146	2	134	2	309	0	79	2	79	5	283	3	42	0	204	3	235	1	194	3	93	0	89	0	169
3368122	yhcG	A->C	missense	PASS	1	182	0	54	0	69	0	188	0	96	0	86	2	32	0	155	1	38	0	110	0	136	0	7	0	77	0	57	0	146	0	38	0	41	0	127	0	29	0	87	2	112	0	64	0	49	0	56	0	97
3398775	mreD	junction_3398775_-1_3398789_-1	sv	PASS	0	682	0	167.8	0	256.1	2	548	0	298.5	0	332.7	0	122.3	0	467.5	5	99	1	360.2	0	406.9	0	26.2	0	249.5	0	173.7	2	627	1	115.4	0	96	2	460.9	0	47.5	0	362.9	2	417.4	0	194.1	0	137.8	0	151.4	0	350.4
3399814	mreC	A->T	synonymous	PASS	0	286	0	93	0	121	0	244	0	140	0	106	0	56	0	252	0	67	0	163	0	211	2	14	0	140	2	113	0	277	0	51	0	82	0	226	0	21	0	156	0	185	0	153	0	54	0	71	0	125
3455757	gspC	C->A	missense	PASS	0	197	0	59	1	91	0	183	0	113	0	104	0	31	1	185	0	46	0	119	1	146	0	16	1	119	0	76	0	220	2	35	1	49	0	174	0	34	2	143	0	131	0	140	0	40	0	59	0	125
3462737	gspJ	junction_3462737_-1_3463300_1	sv	PASS	1	661.1	0	140.7	2	254.3	1	534.6	0	254.5	2	236.9	1	107.3	0	457.6	1	136.4	1	344.6	0	421.5	2	24.3	1	300	2	205.7	0	552.6	0	123.7	0	123.1	0	432.9	0	58.1	0	355.4	1	463.6	1	292.3	0	151.3	0	157.8	1	264.4
3491725	ppiA	T->A	missense	PASS	1	231	0	60	0	77	1	179	3	97	0	80	2	37	2	166	0	44	0	133	1	149	0	1	1	100	0	55	4	184	0	45	0	45	2	161	0	19	0	107	1	168	1	86	2	63	1	55	0	71
3491728	ppiA	C->A	synonymous	PASS	10	247	2	64	3	79	3	182	2	109	2	84	1	37	3	167	0	42	3	136	4	154	0	1	2	101	3	61	4	192	0	48	0	48	3	167	0	19	3	111	4	177	1	90	1	68	4	54	2	79
3504855	intergenic	T->G	noncoding	PASS	1	173	1	36	0	62	3	132	0	65	2	71	1	34	0	125	1	23	0	83	2	111	0	5	0	62	0	49	3	138	0	23	0	32	1	115	0	14	0	70	0	73	1	73	2	36	0	37	0	58
3504867	intergenic	T->A	noncoding	PASS	0	190	0	43	1	63	3	149	1	65	1	91	1	35	3	135	1	38	2	91	1	121	0	6	0	69	3	55	2	152	0	29	1	42	0	125	1	15	3	80	4	112	2	68	0	34	0	47	3	82
3504870	intergenic	C->A	noncoding	PASS	1	233	0	51	2	77	1	176	1	87	1	101	0	42	1	163	1	43	2	124	1	136	0	7	0	80	0	65	2	172	0	29	0	51	1	152	0	22	2	108	3	133	2	85	3	43	2	56	1	92
3504873	intergenic	T->A	noncoding	PASS	3	189	1	36	2	60	6	141	2	70	2	88	0	34	4	128	1	34	4	95	4	112	0	4	0	65	2	50	3	136	2	25	0	43	5	127	0	16	3	79	2	97	2	59	3	36	0	40	1	70
3504875	intergenic	T->A	noncoding	PASS	2	207	0	41	0	62	0	146	1	78	2	96	0	43	2	135	1	36	1	103	3	133	0	4	2	74	1	54	4	153	0	24	0	42	0	128	0	19	3	94	4	122	4	65	1	29	0	48	0	70
3511738	yhfZ	indel;+A;-1	indel	PASS	5	290	1	117	0	124	4	283	1	154	1	155	3	73	1	223	0	85	4	169	5	291	0	17	1	172	1	118	1	297	1	55	2	72	4	233	0	53	3	202	5	203	1	163	6	76	0	68	4	153
3512699	trpS	T->G	missense	PASS	0	211	0	71	0	81	1	215	1	109	1	89	0	50	2	214	0	44	1	126	1	177	0	6	0	101	0	93	0	233	0	51	4	43	0	187	0	30	0	157	0	152	1	134	0	67	0	62	0	113
3535450	envZ	G->A	missense	PASS	0	299	0	78	0	123	0	269	0	141	0	131	0	61	0	293	0	54	0	234	0	242	0	5	0	163	0	92	0	266	0	60	0	53	0	271	1	20	1	190	3	213	1	159	3	72	5	89	0	145
3553039	malT	indel;+A;-1	indel	PASS	3	222	0	70	2	92	1	210	0	145	0	120	0	51	2	191	0	54	0	132	1	176	2	16	1	125	0	91	1	251	0	53	2	69	2	168	0	35	1	118	1	162	0	110	2	62	1	68	1	107
3568554	glgC	A->C	missense	PASS	0	256	0	93	0	125	0	261	0	172	2	153	1	67	0	263	0	68	1	174	1	231	2	13	0	143	0	109	0	265	0	61	0	69	0	237	0	33	1	176	1	201	0	127	0	68	0	81	0	127
3586692	ggt	T->G	synonymous	PASS	4	200	0	45	0	77	2	169	5	96	1	77	0	38	1	161	0	35	2	117	1	146	0	4	0	95	1	77	3	189	0	29	0	39	0	136	0	16	2	105	0	113	1	91	0	44	0	50	0	85
3604225	ftsY	indel;-1;+T	indel	PASS	5	291	1	65	1	163	1	294	1	155	0	171	0	56	2	284	0	56	0	187	0	262	0	11	0	172	0	109	3	298	2	39	0	63	1	208	0	33	2	221	1	221	1	135	0	80	0	89	1	157
3608703	intergenic	A->T	noncoding	PASS	2	199	1	68	4	82	10	196	3	100	1	98	3	21	9	135	1	39	5	113	6	164	0	3	2	93	6	74	6	192	3	32	1	33	3	134	0	12	3	107	0	125	0	78	1	52	3	52	1	99
3608715	intergenic	A->T	noncoding	PASS	0	199	0	66	1	104	1	189	0	101	1	97	0	28	2	144	0	46	0	99	1	159	0	4	0	91	0	81	1	187	2	35	0	34	1	126	0	14	1	108	0	135	0	80	0	53	1	62	0	105
3608719	intergenic	G->T	noncoding	PASS	2	215	1	69	1	110	4	206	1	100	0	106	0	28	1	143	1	52	0	102	1	162	0	5	2	106	0	86	2	212	2	40	0	37	0	142	0	16	2	118	1	138	0	88	0	60	0	64	0	106
3630844	intergenic	A->C	noncoding	PASS	0	295	0	108	0	170	0	309	0	144	0	155	0	75	0	249	0	85	0	217	0	274	0	7	0	163	0	106	1	290	0	69	0	70	0	254	2	32	2	173	0	222	1	140	0	76	0	93	0	150
3661013	mdtF	T->G	synonymous	PASS	1	257	0	80	0	124	1	245	1	130	2	159	0	69	0	239	0	51	0	169	1	210	3	16	0	146	1	89	1	241	0	53	1	55	3	213	0	14	3	172	2	165	1	125	0	70	1	90	0	112
3672689	yhjC	T->G	synonymous	PASS	1	295	0	107	0	160	0	292	3	182	0	170	0	90	1	310	1	57	0	183	0	280	0	10	0	161	0	137	0	294	0	67	5	92	0	278	1	34	0	206	1	232	0	153	0	81	2	82	0	164
3672693	yhjC	T->G	missense	PASS	8	270	0	102	2	157	0	295	15	182	10	165	1	92	0	312	3	54	8	173	0	292	0	11	4	141	0	133	0	300	0	66	8	88	0	277	4	33	0	195	0	218	0	155	2	79	9	88	0	164
3672694	yhjC	T->G	nonsense	PASS	3	273	0	103	0	158	0	289	10	176	3	160	0	88	0	307	2	54	2	167	0	289	0	11	0	151	0	134	0	297	0	68	10	90	1	276	2	35	0	196	0	227	0	154	1	81	10	90	0	165
3695318	bcsQ	A->G	missense	PASS	0	289	0	91	0	129	0	298	0	178	0	128	0	64	0	241	0	70	2	159	0	229	2	13	0	146	0	127	0	275	0	54	0	47	0	181	0	36	0	143	0	189	0	147	0	60	0	77	0	160
3708480	intergenic	T->A	noncoding	PASS	0	226	0	35	0	79	0	175	0	105	0	78	0	43	2	148	2	39	0	98	0	162	0	3	0	83	1	95	0	170	0	29	0	22	0	144	0	14	0	69	1	104	0	69	0	62	0	44	0	74
3708513	intergenic	T->G	noncoding	PASS	1	225	0	38	1	84	0	187	0	98	0	85	0	39	0	137	0	28	1	99	1	178	0	0	1	75	0	88	1	163	0	28	2	32	0	160	0	15	0	69	1	101	2	70	0	55	0	40	1	75
3722229	intergenic	T->A	noncoding	PASS	2	95	0	52	0	77	1	109	0	74	0	70	1	41	0	141	2	36	0	84	0	101	0	6	0	67	0	54	0	144	0	30	0	29	0	92	0	17	0	72	0	46	0	77	0	43	0	53	0	85
3722234	intergenic	T->C	noncoding	PASS	4	108	0	56	0	79	1	109	0	73	0	79	1	45	0	147	2	38	0	89	0	113	0	6	0	67	0	54	1	149	0	29	0	30	0	93	0	20	0	87	0	59	0	75	0	44	0	52	0	84
3726763	wecH	A->C	missense	PASS	2	256	0	70	0	103	0	211	2	156	0	129	0	46	1	229	0	64	0	142	0	201	0	11	0	91	1	98	2	218	0	45	3	57	0	192	0	17	0	141	0	172	1	121	0	65	0	68	0	117
3728125	xylB	T->G	missense	PASS	2	167	0	44	0	86	0	140	4	90	0	74	2	39	1	133	1	39	2	90	1	126	0	5	1	62	2	58	3	132	1	32	1	30	2	102	0	17	1	90	3	113	1	73	0	47	1	45	1	90
3752917	yiaU	C->T	missense	PASS	0	302	0	97	0	169	0	294	0	225	0	202	0	73	0	283	1	87	0	196	0	296	2	14	0	192	0	122	0	288	2	76	0	90	0	298	0	39	0	218	0	253	0	177	0	69	0	123	0	172
3757717	yiaY	G->A	synonymous	PASS	0	249	0	89	0	131	17	216	0	153	6	142	1	62	3	242	0	75	1	161	0	204	0	13	0	118	0	80	0	261	0	54	0	64	0	194	0	29	0	145	0	156	0	139	0	69	0	72	0	127
3781041	intergenic	C->A	noncoding	PASS	3	182	1	71	3	134	5	185	0	131	2	130	0	67	1	170	5	72	4	149	2	177	0	9	2	94	2	87	3	177	1	50	1	62	2	176	0	31	1	141	1	139	2	113	0	61	0	70	1	115
3781044	intergenic	T->A	noncoding	PASS	7	160	2	61	4	108	4	161	4	113	2	110	1	54	4	145	4	58	7	117	4	147	1	6	4	75	0	71	2	156	3	46	1	50	8	147	0	23	1	108	3	101	1	82	1	50	0	56	3	91
3781046	intergenic	T->A	noncoding	PASS	3	161	1	62	2	117	4	174	0	117	1	114	0	55	1	154	3	60	3	119	4	157	0	9	3	77	0	70	2	148	1	44	0	54	3	154	0	24	0	108	2	116	0	78	1	49	0	53	1	85
3781092	intergenic	T->A	noncoding	PASS	3	181	2	60	1	100	4	199	2	107	1	116	1	45	5	154	3	52	2	93	2	148	0	5	0	64	0	62	1	165	1	36	3	48	4	143	0	25	1	89	1	121	0	74	0	36	0	48	0	82
3781126	trmL	G->C	noncoding	PASS	2	181	0	49	0	102	0	186	0	104	1	112	0	41	1	143	3	41	2	93	0	138	0	5	0	57	0	62	3	165	0	36	0	45	0	130	0	25	1	99	1	113	1	62	0	39	0	42	0	75
3781133	trmL	C->G	noncoding	PASS	5	209	2	57	3	118	12	214	3	104	3	123	1	46	4	162	2	40	3	104	4	159	1	6	1	68	2	74	5	176	3	45	1	52	7	146	1	30	5	106	5	129	2	70	1	41	1	48	5	93
3781145	trmL	C->G	noncoding	PASS	5	180	0	53	2	105	8	190	5	108	4	112	2	48	9	159	4	43	5	95	9	161	0	5	3	68	3	72	10	171	1	34	3	47	15	144	2	28	1	99	7	129	1	70	0	44	1	44	3	84
3781158	trmL	A->C	noncoding	PASS	8	180	4	60	4	99	13	187	5	102	4	106	5	46	12	167	3	36	7	97	4	161	2	6	2	64	6	74	15	172	2	36	2	44	12	133	1	28	7	89	8	128	4	60	1	41	1	46	5	86
3799382	waaZ	indel;-1;+T	indel	PASS	2	33	0	39	0	30	0	51	0	41	0	57	0	10	3	87	0	32	0	38	0	75	0	5	0	54	0	22	0	50	0	14	0	25	0	66	0	11	0	52	0	33	2	44	0	39	2	36	1	59
3805735	waaP	indel;-1	indel	PASS	2	262	0	89	1	134	1	263	0	145	0	183	0	65	0	257	0	62	2	182	0	201	0	9	0	125	0	118	0	262	1	36	0	72	2	241	2	24	0	162	0	215	0	113	0	92	0	79	0	122
3807716	waaQ	A->G	missense	PASS	1	276	0	124	0	158	0	270	0	173	0	172	0	61	0	273	4	72	0	203	0	241	0	8	0	144	0	106	0	259	0	62	0	72	1	241	1	31	0	177	0	241	2	141	0	83	0	83	0	132
3825954	recG	C->G	missense	PASS	0	294	0	109	0	155	0	310	0	186	0	191	2	85	0	305	0	84	0	253	0	259	0	18	0	192	0	154	0	302	0	66	0	80	0	299	2	28	0	213	0	249	0	178	0	96	0	97	1	149
3827616	gltS	C->T	synonymous	PASS	0	313	0	105	0	151	0	313	2	148	0	164	1	72	0	284	0	65	0	246	0	199	0	7	0	170	0	118	0	293	0	55	0	76	0	245	2	24	0	174	0	220	0	160	0	72	0	80	0	148
3828946	xanP	T->G	missense	PASS	0	153	0	53	0	75	0	190	0	107	0	100	0	41	1	197	0	32	0	107	0	148	0	6	0	100	0	63	0	149	0	44	0	34	0	163	0	31	2	92	0	84	0	95	0	43	2	39	0	90
3833487	yicI	C->A	missense	PASS	3	269	0	85	1	120	0	257	0	133	0	157	1	54	0	260	0	60	0	162	2	192	0	12	0	110	0	108	1	237	0	51	0	51	0	200	2	26	1	161	0	211	0	121	0	66	0	63	1	154
3862268	glvC	indel;-1;+T	indel	PASS	2	309	0	110	0	162	0	252	0	165	0	144	3	55	1	289	3	77	0	193	0	238	0	13	1	129	1	93	1	294	0	40	0	63	0	210	0	35	0	174	0	223	0	151	0	71	0	84	0	125
3864839	yidE	T->C	missense	PASS	1	226	0	101	0	147	0	253	0	179	0	153	0	63	0	242	0	58	0	169	0	229	0	10	0	145	0	119	0	245	0	56	2	52	0	224	2	28	0	153	0	227	0	144	0	74	0	82	0	132
3893611	yidZ	indel;-1	indel	PASS	2	267	0	96	1	135	0	262	0	154	0	142	0	74	0	267	3	55	0	160	1	231	0	8	1	129	0	123	0	245	1	44	0	53	1	225	0	24	0	163	0	206	0	135	0	75	0	73	1	129
3905630	bglF	indel;+A;-1;+AA	indel	PASS	4	288	1	101	1	126	13	289	6	170	1	169	1	65	5	238	0	78	2	173	5	274	0	11	1	136	2	156	13	295	1	63	2	62	12	257	3	37	9	173	4	198	3	158	3	83	2	99	9	172
3923177	rsmG	C->G	missense	PASS	0	157	0	68	0	117	0	173	0	101	0	100	0	70	0	184	0	49	0	123	0	174	0	7	0	94	2	66	0	212	0	37	0	40	0	160	2	27	0	117	0	119	0	105	0	51	0	53	0	125
3959457	intergenic	T->G	noncoding	PASS	1	169	0	46	2	68	2	158	2	67	3	83	0	27	4	157	0	38	1	83	4	127	0	9	4	65	1	61	5	148	2	38	0	41	4	144	0	17	4	79	0	90	1	72	1	42	1	54	3	85
3959474	intergenic	T->A	noncoding	PASS	5	176	1	49	5	76	5	148	3	74	4	76	1	29	4	146	0	32	3	80	5	103	0	10	1	56	5	68	2	153	3	39	1	47	2	132	0	15	0	78	3	102	0	72	0	40	4	57	2	83
3959480	intergenic	A->C	noncoding	PASS	1	184	3	58	0	81	1	158	1	83	0	77	0	34	1	152	0	33	2	94	1	117	0	10	0	60	1	66	2	163	0	45	1	45	1	145	0	17	2	92	0	101	1	70	0	50	1	67	2	97
3959501	intergenic	T->A	noncoding	PASS	4	156	1	45	1	71	1	128	0	76	3	58	0	25	3	118	0	24	2	76	3	99	0	9	1	59	0	52	0	148	0	32	1	34	4	117	1	17	1	83	3	95	1	57	1	46	2	47	2	76
3960646	rep	indel;-1	indel	PASS	0	305	0	74	0	109	2	258	0	99	0	127	0	58	0	270	0	54	0	148	0	226	2	10	0	133	0	92	0	260	0	44	0	53	0	199	0	28	0	138	0	181	0	119	0	75	0	73	0	125
3986685	intergenic	A->C	noncoding	PASS	2	283	0	84	1	130	1	245	0	122	0	115	0	48	1	254	1	57	1	125	0	213	0	5	0	114	0	93	0	238	0	52	0	34	1	192	2	28	0	139	0	142	0	93	0	66	0	85	0	147
4003985	rarD	G->T	missense	PASS	10	265	3	67	0	109	11	250	1	135	0	86	2	44	3	242	0	46	2	122	5	205	0	6	3	114	5	93	2	240	2	39	2	50	4	189	2	22	9	160	0	146	3	119	3	67	0	59	0	112
4017958	rmuC	T->G	missense	PASS	1	288	0	85	0	137	0	275	0	164	0	117	0	85	16	287	0	73	0	207	1	198	0	9	0	148	0	103	1	287	0	59	0	47	0	225	0	18	0	184	0	225	2	144	0	88	1	82	0	148
4054273	glnG	C->G	missense	PASS	1	315	0	92	0	106	0	279	0	165	0	138	0	78	0	308	0	62	0	197	0	242	0	3	0	112	0	121	2	272	0	64	0	54	0	231	2	26	0	175	0	208	0	147	0	60	0	98	0	128
4060271	intergenic	indel;+TT;-1;+T	indel	PASS	2	270	0	64	2	126	1	235	3	148	0	119	0	63	6	246	0	61	2	143	5	202	0	9	6	116	2	93	2	216	1	40	0	63	11	227	0	27	0	147	1	163	1	116	2	66	1	56	3	131
4070450	yihR	T->G	noncoding	PASS	0	223	0	58	1	104	1	205	0	134	1	117	0	43	0	181	0	60	0	127	0	202	0	10	0	89	0	71	2	192	0	58	2	40	1	153	0	21	1	118	0	183	0	106	0	54	0	49	0	137
4070469	yihR	A->T	noncoding	PASS	5	222	2	60	0	101	0	198	1	130	3	124	0	41	8	179	1	44	3	112	1	194	0	9	1	85	4	71	1	172	0	56	2	43	6	145	2	21	5	114	2	172	2	99	0	55	4	48	0	122
4070471	yihR	A->T	noncoding	PASS	6	208	0	50	0	98	6	195	3	127	2	116	0	41	5	167	2	54	5	113	3	183	2	12	2	80	0	62	4	164	0	55	0	40	4	139	1	19	1	111	1	160	3	97	2	56	1	41	1	125
4070487	yihR	G->C	noncoding	PASS	1	231	0	70	1	97	2	219	1	137	3	133	1	51	2	199	2	55	0	121	2	198	0	7	0	94	2	75	1	178	1	61	0	42	2	130	0	15	1	127	2	181	0	105	0	57	4	53	0	116
4113522	uspD	T->G	missense	PASS	0	275	0	76	0	121	0	246	0	133	0	133	3	47	0	225	0	65	0	166	0	235	0	12	0	159	0	103	1	259	0	43	0	58	0	203	0	49	2	169	0	198	0	127	0	68	0	76	0	119
4137888	intergenic	A->C	noncoding	PASS	0	260	0	66	0	107	0	214	0	125	0	98	0	59	0	215	0	48	0	138	0	171	0	10	1	67	0	84	0	213	0	39	0	44	2	162	2	20	1	132	1	140	1	100	0	54	1	64	0	114
4159054	oxyR	indel;-1	indel	PASS	0	314	0	98	0	131	0	239	0	163	0	189	0	66	0	278	0	58	1	213	0	220	0	6	0	160	0	100	2	296	0	60	1	64	0	254	2	40	0	170	0	223	0	133	0	74	0	74	0	131
4194038	thiE	A->C	missense	PASS	0	262	0	94	0	146	0	283	1	185	1	154	0	81	1	287	0	82	0	182	2	284	0	11	0	176	0	116	0	274	0	76	0	83	1	243	2	34	0	187	0	227	0	144	0	78	0	113	0	155
4218698	aceK	T->G	missense	PASS	0	283	0	92	0	154	0	258	0	164	0	153	0	59	0	283	0	73	0	189	0	251	0	17	0	196	0	130	0	257	0	73	0	63	0	227	2	32	2	233	0	224	0	179	0	104	0	93	0	176
4240106	yjbT	A->C	noncoding	PASS	2	288	0	65	0	114	0	250	0	131	0	114	0	79	0	286	0	42	0	178	0	232	0	4	0	117	0	91	0	239	0	36	0	44	0	238	2	35	1	153	0	188	0	113	0	68	0	73	0	118
4244623	malF	A->C	missense	PASS	2	262	0	73	0	105	0	224	1	111	0	122	0	47	3	228	0	63	1	156	0	182	0	4	1	103	1	95	1	240	0	40	2	34	1	184	0	22	0	128	1	168	1	114	0	67	2	61	1	111
4280115	yjcE	T->G	missense	PASS	1	268	0	79	3	116	0	230	2	116	0	124	0	59	1	216	2	36	2	141	2	185	0	5	1	95	0	98	0	201	0	30	0	45	1	212	0	16	0	121	1	152	0	99	0	59	1	66	0	85
4308983	alsC	A->C	missense	PASS	8	212	0	68	9	131	4	187	2	129	4	119	3	56	8	201	3	54	4	163	5	188	0	14	4	112	1	87	18	200	1	47	0	45	4	188	2	24	6	125	10	161	6	107	1	56	1	48	1	108
4341763	intergenic	indel;-1	indel	PASS	0	291	0	93	0	154	0	283	0	136	0	126	0	52	0	228	0	63	0	192	0	220	0	8	0	149	3	100	20	272	12	65	10	55	20	191	2	28	14	148	16	169	12	156	8	65	7	68	25	93
4349951	dcuR	T->C	synonymous	PASS	0	292	0	79	0	112	0	229	0	129	0	180	0	62	0	266	0	59	0	214	2	226	0	8	0	141	0	116	0	269	0	59	0	60	0	248	2	23	0	175	0	175	0	127	0	69	0	81	0	112
4365888	dcuA	junction_4365888_-1_4366155_1	sv	PASS	0	631.8	0	178.8	0	289.5	0	558.5	0	337.4	0	296.3	0	163.4	0	569.9	0	141.4	0	373.8	0	454.4	0	16.8	0	278.1	0	195.3	1	611.7	0	104.2	0	123.5	0	389.4	1	49	0	347	8	419	6	290.2	10	185.6	3	152.2	0	322.3
4385658	yjeN	A->T	missense	PASS	1	248	1	77	0	144	3	267	1	149	1	161	0	51	2	225	0	49	0	143	4	239	0	11	1	136	0	105	1	245	0	46	0	48	1	208	2	32	2	160	0	184	2	131	1	70	1	81	2	141
4392442	tRNA:glyX	indel;-1	indel	PASS	1	203	0	60	1	73	4	198	1	94	0	107	0	35	2	179	4	44	1	107	2	133	1	5	0	69	0	75	1	156	0	42	2	43	4	145	0	17	3	91	1	131	1	79	0	44	0	49	0	97
4392453	tRNA:glyX	C->A	noncoding	PASS	1	206	0	57	1	79	1	194	0	79	2	90	2	32	0	178	0	40	2	102	0	125	0	4	2	73	0	64	1	158	0	42	0	41	2	145	0	19	1	92	2	130	0	82	0	36	0	50	0	98
4392453	tRNA:glyX	C->T	noncoding	PASS	1	206	0	57	2	79	4	194	1	79	0	90	0	32	2	178	4	40	1	102	3	125	1	4	0	73	0	64	1	158	0	42	2	41	5	145	0	19	1	92	1	130	1	82	0	36	0	50	1	98
4392456	tRNA:glyX	A->G	noncoding	PASS	1	207	0	57	1	76	3	178	1	80	0	94	0	28	2	168	2	36	1	103	2	122	1	4	0	71	0	64	1	151	0	40	1	37	5	137	0	17	1	86	1	127	1	78	0	39	0	49	1	93
4392471	tRNA:glyX	A->C	noncoding	PASS	1	208	0	50	0	61	1	158	2	76	1	90	1	31	1	162	2	33	4	101	0	114	0	2	0	62	2	63	4	137	4	30	0	31	1	113	0	16	5	80	0	108	0	70	0	34	1	47	1	76
4392709	intergenic	T->G	noncoding	PASS	0	179	0	56	0	76	0	180	0	104	0	90	0	46	0	165	2	38	0	124	0	132	0	4	0	91	0	88	0	151	0	39	0	32	0	153	0	25	2	98	0	109	0	86	0	35	2	37	0	75
4412779	yjfM	T->G	synonymous	PASS	8	171	2	43	5	79	8	136	2	84	2	93	0	31	10	150	3	44	2	101	7	155	0	10	1	96	5	60	11	174	1	24	2	39	7	154	1	28	4	104	4	124	8	86	1	53	1	50	2	85
4412791	yjfM	G->T	missense	PASS	3	190	2	56	0	86	3	155	3	96	3	103	0	32	6	162	2	50	3	113	4	171	0	10	4	100	4	75	4	182	0	26	1	40	5	175	1	31	2	123	1	123	4	100	1	63	2	59	3	104
4412794	yjfM	A->T	missense	PASS	0	210	0	61	2	94	0	183	1	108	0	110	0	39	1	175	3	54	0	124	0	193	0	11	2	103	0	82	1	198	0	33	0	47	0	194	0	31	1	130	0	142	3	105	0	66	0	68	1	109
4412839	yjfM	C->A	missense	PASS	5	238	0	66	3	99	3	221	1	118	1	126	1	41	3	202	1	61	3	144	4	194	0	10	6	114	4	100	6	242	1	39	0	45	3	195	2	37	4	143	2	140	1	115	0	55	2	70	2	110
4413175	yjfC	indel;-1	indel	PASS	0	283	0	90	1	135	1	260	0	138	1	177	0	75	1	279	0	53	0	216	3	239	0	14	2	156	1	88	0	286	2	52	0	53	1	271	3	34	0	185	2	207	0	163	0	84	1	68	0	149
4418907	ulaG	T->C	missense	PASS	0	260	0	106	0	122	0	253	0	143	0	150	0	79	0	247	0	75	0	173	2	213	0	8	0	151	1	116	0	260	0	60	0	72	0	248	2	37	0	156	0	186	0	125	0	97	0	87	0	137
4452605	ytfT	indel;-1	indel	PASS	1	286	0	102	0	144	1	295	0	137	0	157	1	72	0	274	0	86	0	199	0	246	0	10	0	148	0	134	2	294	4	63	0	61	2	251	0	29	0	148	0	250	2	146	0	82	0	84	0	128
4457710	yjgA	indel;-1	indel	PASS	2	293	0	70	1	140	3	218	0	141	0	122	2	68	0	252	3	52	1	154	0	238	2	12	1	151	1	99	2	261	0	55	1	71	0	166	0	31	0	164	2	185	0	144	0	68	0	58	0	125
4478989	intergenic	T->G	noncoding	PASS	0	260	0	74	0	98	1	239	1	102	0	126	0	53	0	217	0	45	0	133	0	146	0	7	0	95	0	75	0	166	0	46	2	40	0	233	0	21	2	116	1	144	0	71	1	64	0	65	0	83
4501415	yjgZ	T->G	synonymous	PASS	0	283	0	81	0	154	0	276	0	163	0	165	0	74	0	259	0	66	0	187	0	211	0	10	0	124	0	106	0	264	3	56	0	76	0	219	0	31	0	164	0	198	0	122	0	56	0	84	2	145
4519376	yjhU	T->G	missense	PASS	2	278	0	93	0	136	0	262	0	137	0	160	0	72	0	212	0	66	0	187	1	222	2	18	1	133	0	77	1	246	0	61	0	51	0	218	0	21	1	171	0	184	0	113	0	66	0	59	0	137
4521679	yjhF	indel;+A;-1	indel	PASS	0	284	0	87	1	139	2	250	0	156	2	148	1	68	0	246	0	56	1	175	0	168	0	16	0	120	0	95	0	244	1	58	2	36	0	234	2	41	0	171	1	186	1	140	0	62	0	58	1	152
4539210	nanC	T->G	missense	PASS	2	210	0	69	0	100	1	212	0	113	1	120	2	39	0	187	0	54	1	111	2	144	0	9	0	93	0	68	1	205	0	36	0	39	1	196	0	18	2	136	2	124	0	112	0	67	1	64	0	98
4542690	intergenic	junction_4542690_-1_4542986_-1	sv	PASS	5	260.7	1	79.7	0	145.5	0	229	3	132.7	1	147.8	0	73.6	1	245.2	1	59.7	3	169.5	2	220.1	0	9.8	4	146.5	0	99.8	3	209.8	2	57.7	1	60.1	6	211.7	2	31.3	1	179.1	0	126	0	131.2	0	91.8	2	89	2	141.3
4556760	intergenic	indel;+TT;-1;+T	indel	PASS	4	220	0	72	1	98	3	186	1	78	2	130	0	28	5	211	0	55	0	107	2	171	0	7	0	94	2	63	3	201	3	54	0	51	3	159	0	24	1	118	1	110	1	112	0	68	0	78	3	125
4567348	mdtM	A->T	missense	PASS	0	270	0	64	0	116	0	276	0	148	2	137	0	81	0	254	0	67	2	198	1	216	0	11	0	120	0	82	0	248	0	58	0	44	0	194	2	34	0	120	0	168	0	131	1	46	1	67	0	103
4568748	intergenic	G->T	noncoding	PASS	1	275	0	79	0	129	0	246	0	131	0	154	0	46	0	236	0	73	2	186	0	221	2	11	0	149	0	91	0	248	0	46	0	63	1	183	0	39	0	136	0	183	0	132	0	78	0	79	0	91
4577475	mcrC	A->C	missense	PASS	0	232	0	76	0	103	0	224	0	120	0	120	0	44	0	221	0	50	0	151	0	193	2	18	2	119	0	81	0	215	0	36	0	46	0	219	0	29	0	140	0	158	0	104	0	52	0	66	0	92
4591960	tsr	indel;-1	indel	PASS	1	306	0	100	0	162	1	250	0	167	0	168	0	83	0	307	0	62	0	193	0	241	0	9	0	125	0	107	0	271	2	59	3	57	0	229	0	26	0	162	0	189	0	156	1	65	0	69	0	156
4596775	lgoD	G->T	synonymous	PASS	3	238	1	68	0	96	6	230	1	115	1	128	1	37	2	204	0	51	0	120	2	167	0	5	3	112	1	66	2	185	0	39	0	48	1	155	1	30	1	141	0	141	5	91	0	66	1	50	0	77
4606272	tRNA:leuP	T->G	noncoding	PASS	1	223	0	49	0	86	1	166	2	100	0	91	0	32	2	163	2	39	0	101	0	143	0	8	1	92	1	77	2	170	0	27	0	38	0	160	0	15	3	102	1	135	4	91	0	57	0	58	0	83

### Sheet: m8
				AC = alternate allele count (# of non-reference reads)					DP = depth (total # of reads)
Position	Gene	Allele	Annotation	AC:0	DP:0	AC:1	DP:1	AC:2	DP:2	AC:3	DP:3	AC:4	DP:4	AC:5	DP:5	AC:6	DP:6	AC:7	DP:7	AC:8	DP:8	AC:10	DP:10	AC:13	DP:13	AC:15	DP:15	AC:17	DP:17	AC:19	DP:19	AC:20	DP:20	AC:22	DP:22	AC:24	DP:24	AC:26	DP:26	AC:29	DP:29	AC:31	DP:31	AC:37	DP:37
301	thrA	indel;+TT;+A;-1;+T	indel	4	114	5	52	0	7	3	48	1	67	2	45	5	108	0	5	0	5	0	43	6	157	2	10	1	100	0	18	1	12	2	41	3	49	3	44	0	3	0	0	0	14
6786	yaaJ	A->G	missense	0	184	0	64	0	14	0	65	0	104	0	72	0	176	2	16	0	11	0	74	2	211	0	11	0	119	0	38	0	22	0	55	0	96	0	74	0	7	0	0	0	60
16939	mokC	G->A	missense	0	189	1	74	0	18	0	95	0	164	2	58	2	191	0	14	0	27	0	70	1	253	0	12	0	138	2	40	0	31	0	70	0	82	0	84	1	9	0	0	0	57
16941	mokC	indel;+G	indel	0	183	1	69	0	17	0	95	0	160	2	55	2	181	0	14	0	25	0	67	1	247	0	10	0	134	2	40	0	29	0	67	0	77	0	83	1	9	0	0	0	59
17068	intergenic	G->T	noncoding	1	123	1	41	0	13	0	55	2	93	2	52	1	122	0	12	0	14	0	59	1	190	0	14	0	103	3	24	0	22	0	59	0	59	0	49	1	10	0	0	0	39
17069	intergenic	C->G	noncoding	1	120	1	43	0	13	0	54	2	95	2	52	1	123	0	14	0	14	0	57	1	184	0	13	0	106	3	24	0	19	0	60	0	54	0	49	1	9	0	1	0	39
24371	ileS	T->G	missense	2	189	1	43	1	22	0	50	1	97	0	46	0	145	0	14	0	15	1	57	1	190	0	14	0	112	2	22	1	15	0	51	0	70	2	56	0	6	0	0	1	51
27258	rihC	C->G	noncoding	0	131	0	41	0	6	0	40	0	92	0	39	0	110	0	8	0	18	0	58	2	154	0	11	0	77	0	19	0	21	0	45	0	60	2	38	0	2	0	1	0	34
34111	intergenic	indel;+TT;-1;+T	indel	3	155	0	58	0	15	3	60	1	91	2	59	8	130	0	14	1	15	4	63	5	195	1	13	3	111	2	29	3	32	0	64	5	73	3	57	0	7	0	0	1	37
87957	cra	junction_87957_1_REP22_start	sv	163	163	75	75	19	19	57	57	0	86	46	46	154	154	10	10	23	23	67	67	176	176	17	17	99	99	37	37	30	30	61	61	55	55	66	66	8	8	0	0	59	59
87960	cra	junction_87960_-1_REP22_start	sv	107	107	34	34	8	8	37	37	0	86	38	38	95	95	9	9	13	13	47	47	149	149	6	6	77	77	28	28	10	10	43	43	47	47	51	51	5	5	0	0	22	22
89026	cra	T->G	synonymous	1	154	0	60	0	13	0	52	0	111	0	44	0	129	0	19	0	17	0	62	2	188	0	16	0	96	2	37	0	21	0	62	0	62	0	73	0	6	0	0	0	45
107546	intergenic	T->G	noncoding	2	99	1	28	1	9	2	47	3	68	1	40	0	83	0	4	0	15	1	40	1	119	0	6	4	71	0	13	1	16	0	32	1	38	1	47	0	8	0	0	0	34
107554	intergenic	G->T	noncoding	6	96	2	27	1	8	5	48	3	63	1	32	7	73	0	4	1	15	1	35	5	113	0	6	7	61	2	17	1	14	5	35	4	37	2	48	0	8	0	0	2	35
107555	intergenic	A->T	noncoding	8	88	0	26	1	8	1	42	3	59	1	36	4	72	0	4	0	13	2	37	6	113	0	6	3	59	2	17	0	11	1	31	1	34	1	44	0	7	0	0	1	33
107565	intergenic	G->T	noncoding	0	97	0	26	0	7	0	40	0	60	1	36	3	77	0	4	0	13	0	38	0	120	0	6	4	61	0	14	1	12	0	34	0	33	0	42	0	7	0	0	0	34
107578	intergenic	C->A	noncoding	10	126	2	34	0	5	7	53	5	72	1	40	15	93	0	6	2	18	1	47	6	143	0	7	10	74	3	22	1	16	4	40	8	53	3	48	0	11	0	0	1	38
126075	aceF	T->G	synonymous	3	119	2	27	0	9	1	35	0	60	0	35	1	95	0	4	0	7	0	51	4	164	1	13	3	81	0	28	0	13	0	34	2	58	1	42	0	6	0	0	0	21
126392	aceF	C->A	missense	2	117	1	40	0	9	1	44	0	88	1	35	0	93	0	4	0	9	0	33	1	138	0	9	1	71	0	19	0	12	2	39	0	46	2	50	0	2	0	1	0	25
126393	aceF	C->A	synonymous	2	119	1	44	0	10	1	41	0	88	1	37	0	91	0	4	0	10	0	31	3	141	0	10	0	68	0	19	0	12	2	37	0	45	1	50	0	2	0	1	0	27
138611	cueO	T->G	missense	0	157	0	80	2	20	1	78	0	82	0	54	0	175	0	15	0	23	0	79	2	208	0	16	0	122	0	34	0	19	0	57	0	67	0	82	0	7	0	0	0	37
149550	panB	indel;-1;+T	indel	2	162	1	60	0	18	1	51	2	113	2	50	1	165	0	9	2	16	1	89	4	190	0	13	1	119	0	41	0	20	1	52	0	74	1	85	0	5	0	1	4	72
159101	pcnB	C->A	missense	2	178	3	35	0	17	2	52	4	85	2	48	1	136	1	9	0	7	1	44	2	180	0	12	1	69	1	29	0	11	1	54	1	61	0	49	0	6	0	1	1	33
164494	hrpB	C->A	missense	3	118	3	45	0	10	1	58	3	87	0	37	5	121	0	10	0	10	2	55	4	179	0	4	4	79	0	17	0	14	1	44	2	60	0	48	0	3	0	1	1	49
164519	hrpB	G->T	synonymous	2	91	1	40	0	9	0	51	1	75	2	31	0	78	0	6	0	7	1	45	2	141	0	3	1	63	0	14	0	7	0	33	0	42	0	47	0	3	0	1	0	42
164524	hrpB	A->T	missense	0	90	1	38	0	7	0	48	0	67	0	27	0	83	0	8	0	4	3	46	2	135	0	3	3	65	0	12	0	6	1	32	1	45	0	45	0	4	0	1	2	37
164525	hrpB	G->T	missense	2	90	1	39	0	9	0	48	2	72	0	28	0	87	0	8	0	5	1	51	6	149	0	3	1	62	0	12	1	8	2	36	2	48	1	45	0	3	0	1	2	40
164527	hrpB	A->T	missense	1	90	1	40	0	8	0	41	1	71	1	24	3	84	0	7	0	5	1	51	3	136	0	2	0	63	0	12	1	8	0	35	0	47	1	42	0	3	0	1	4	43
164531	hrpB	G->T	synonymous	1	83	2	38	0	9	0	42	1	69	0	26	1	84	0	8	0	5	1	49	4	137	0	3	1	65	0	11	0	6	1	33	0	47	1	41	1	4	0	1	0	34
164534	hrpB	A->T	missense	0	70	2	29	0	8	0	41	1	52	1	20	1	70	0	7	1	6	0	40	1	112	0	3	0	52	0	8	0	4	2	27	1	35	0	32	0	3	0	1	1	33
164540	intergenic	G->T	noncoding	3	78	1	33	0	8	0	41	0	56	0	22	0	82	0	10	0	7	1	46	2	120	0	3	2	64	0	11	0	8	2	36	0	38	0	37	0	4	0	1	1	40
164558	intergenic	T->G	noncoding	3	73	0	31	0	8	0	39	1	52	1	18	1	70	0	8	0	4	0	46	2	120	0	3	1	55	1	7	0	5	2	34	0	40	0	36	0	3	0	1	1	34
164562	intergenic	A->T	noncoding	3	69	2	21	0	5	0	30	0	47	0	13	1	60	0	7	0	3	0	36	4	104	0	2	4	54	0	5	0	3	1	27	1	36	3	28	0	3	0	1	0	27
164564	intergenic	A->T	noncoding	2	47	1	22	0	6	0	27	0	37	2	12	5	49	0	6	0	3	2	32	2	83	0	1	0	40	0	4	0	6	2	23	1	26	1	21	2	4	0	1	1	28
164569	intergenic	C->G	noncoding	0	52	3	22	0	7	0	22	0	34	1	12	1	48	0	6	0	3	0	37	2	81	0	1	2	50	0	4	1	6	2	27	1	32	2	23	0	3	0	0	2	29
164581	intergenic	A->C	noncoding	4	27	3	14	0	3	1	10	3	26	2	9	1	27	1	4	0	1	2	21	3	41	0	0	1	35	0	2	1	3	2	20	1	23	2	17	0	0	0	0	0	13
164594	intergenic	T->G	noncoding	3	42	1	25	0	5	0	16	1	37	0	11	0	48	0	2	0	3	1	32	0	61	0	0	0	49	1	4	0	6	1	32	2	25	1	18	0	2	0	0	0	25
164595	intergenic	T->G	noncoding	0	47	0	25	0	2	1	19	1	41	0	12	2	47	0	3	0	1	1	38	0	72	1	1	2	46	1	4	0	5	1	32	2	26	0	15	0	2	0	0	0	27
164607	intergenic	T->A	noncoding	2	47	0	26	1	5	0	19	0	41	0	16	1	59	0	5	0	2	2	40	3	80	0	2	1	50	0	11	0	5	0	26	0	32	1	21	0	2	0	1	1	31
164610	intergenic	C->A	noncoding	1	51	0	29	0	5	1	21	1	41	0	16	0	64	1	7	0	4	1	39	2	86	0	2	1	51	0	11	1	6	2	34	0	36	0	22	0	2	0	1	0	32
164613	intergenic	T->A	noncoding	1	41	2	23	2	7	3	22	1	34	1	17	3	47	0	5	0	2	1	30	4	75	0	2	3	38	0	12	1	5	4	28	0	29	1	20	0	3	0	1	0	24
164615	intergenic	T->A	noncoding	4	40	1	25	0	6	0	19	1	35	0	16	2	51	0	6	0	2	1	29	0	71	0	2	0	39	0	13	1	5	0	26	0	29	0	17	0	3	0	1	1	25
164619	intergenic	T->A	noncoding	0	55	0	23	0	5	1	25	1	37	0	20	1	56	0	5	0	2	0	35	6	86	0	2	2	39	0	12	0	5	2	29	0	33	0	23	0	4	0	1	1	26
164662	mrcB	C->A	noncoding	2	71	1	30	0	6	2	39	0	40	1	35	3	78	0	8	0	7	2	40	7	133	0	3	0	47	0	20	0	9	3	35	1	50	1	33	0	6	0	1	0	22
164665	mrcB	C->A	noncoding	3	74	0	29	0	6	1	38	1	47	0	37	3	80	0	8	0	8	2	41	3	134	0	3	3	54	0	20	1	10	0	32	0	52	0	34	0	6	0	1	0	23
164695	mrcB	C->A	noncoding	2	90	0	31	0	7	1	47	0	56	0	44	1	85	0	6	0	9	0	44	1	155	0	6	0	54	0	26	0	10	2	32	1	59	0	35	0	6	0	1	0	24
169508	fhuA	T->G	missense	1	199	0	80	0	16	2	55	0	110	0	78	0	169	0	8	0	11	0	82	0	245	0	14	0	133	0	40	2	39	0	83	0	83	0	66	0	4	0	1	0	55
172941	fhuB	T->G	missense	0	175	0	53	0	5	0	81	0	87	0	68	0	147	0	11	0	21	0	51	2	206	0	8	0	126	2	37	0	23	0	42	0	65	0	48	0	11	0	1	0	45
179256	dgt	indel;+A;-1	indel	2	144	0	50	0	18	1	37	0	78	0	38	1	120	0	6	0	22	0	46	0	169	0	8	1	81	0	22	0	9	0	51	4	50	2	54	0	9	0	0	1	45
185764	dapD	indel;-1	indel	0	150	0	37	0	12	0	47	0	78	0	47	0	116	0	5	0	8	2	54	0	171	0	5	0	84	2	23	0	20	0	44	0	61	0	47	0	7	0	0	0	46
221543	metI	indel;+A;-1	indel	2	212	0	46	0	11	0	57	0	114	0	74	0	147	0	12	0	22	5	75	0	246	0	18	2	133	0	35	0	26	0	78	0	80	0	57	0	9	0	0	0	50
282670	yagE	C->G	synonymous	0	129	3	54	0	12	0	62	0	66	0	63	0	160	0	8	0	19	0	59	0	190	0	11	0	111	0	27	0	8	2	65	0	59	0	50	0	7	0	1	0	34
285216	intergenic	T->A	noncoding	0	63	0	30	0	18	0	40	1	60	0	53	2	82	0	6	0	5	0	40	1	120	0	10	0	69	0	12	0	15	0	36	0	37	2	32	0	6	0	0	0	22
289278	intergenic	G->C	noncoding	1	96	1	28	0	11	0	27	2	39	0	31	2	94	0	6	0	8	0	28	4	99	1	8	3	56	0	12	0	7	0	27	0	40	1	31	0	2	0	1	1	22
296950	intF	T->G	missense	0	142	0	43	0	13	0	70	0	89	3	56	0	153	0	8	0	25	0	53	0	195	0	15	2	102	0	34	0	25	0	66	0	53	0	40	0	7	0	0	0	44
302484	paoA	T->A	missense	1	162	0	54	0	14	1	61	0	120	1	51	1	158	0	11	0	10	1	75	1	215	0	13	0	118	0	31	0	28	2	55	1	63	3	51	0	4	0	0	0	49
357624	intergenic	T->G	noncoding	0	140	2	43	0	8	0	58	1	95	0	48	2	135	0	6	0	12	1	47	1	152	1	11	1	96	2	34	0	19	0	51	0	51	1	56	0	3	0	0	1	20
357657	intergenic	A->G	noncoding	4	147	0	45	0	12	1	66	0	87	0	52	2	155	0	4	0	11	0	43	2	162	0	13	2	90	0	37	0	24	1	54	3	55	0	55	0	5	0	0	0	28
357775	intergenic	A->T	noncoding	5	106	1	39	0	8	2	39	0	79	1	68	7	141	0	7	0	14	5	59	4	156	0	6	2	75	1	26	1	10	4	44	3	50	1	39	0	4	0	0	0	33
357778	intergenic	C->T	noncoding	5	113	1	41	0	9	0	37	0	79	1	66	4	137	0	7	0	16	6	58	3	151	0	6	2	78	1	30	1	10	3	45	4	50	0	43	0	4	0	1	0	30
361320	lacA	C->A	missense	0	117	0	52	0	11	0	29	3	73	1	52	1	98	0	7	0	13	1	41	3	135	0	8	1	53	0	24	2	14	0	44	0	38	0	47	0	8	0	0	0	27
366906	lacI	indel;+GCCA	indel	150	150	57	59	13	13	48	48	17	119.2	41	42	160	164.5	9	10	15	16	58	58	212	213	10	10	123	124	38	39	30	31	47	50	79	82	55	56	8	8	0	0	37	38
377988	frmB	A->C	missense	1	141	0	53	0	11	0	50	0	96	0	49	2	147	0	10	0	11	0	61	0	156	0	14	0	82	0	28	2	30	0	62	0	62	0	64	0	9	0	1	0	45
380012	intergenic	A->C	noncoding	4	157	0	75	1	19	0	57	0	103	1	58	0	130	0	6	0	14	0	78	0	178	0	9	2	125	0	31	0	20	0	61	0	66	1	76	0	4	0	0	3	48
380012	intergenic	indel;+G;-1;+GG;-2	indel	6	157	7	75	2	19	3	57	11	103	3	58	10	130	1	6	2	14	7	78	9	178	3	9	9	125	3	31	3	20	5	61	6	66	5	76	0	4	0	0	7	48
384547	yaiS	C->T	missense	2	147	0	57	0	28	4	63	0	103	0	44	0	127	0	8	0	11	0	47	0	202	0	13	0	100	0	37	0	22	0	59	0	75	0	44	0	10	0	0	0	38
414827	sbcC	A->C	missense	1	159	0	57	0	14	0	56	2	103	0	58	9	178	0	9	1	16	2	56	3	195	0	11	2	90	0	34	0	17	1	59	0	60	0	63	0	8	0	0	0	24
414832	sbcC	G->T	missense	1	161	0	56	0	14	0	59	2	95	0	57	9	177	0	8	1	16	2	54	2	187	0	9	2	90	0	30	0	16	1	53	0	59	0	60	0	9	0	0	0	27
423524	malZ	A->T	missense	1	114	2	36	0	8	0	34	1	56	0	31	2	103	0	7	0	16	0	49	1	125	0	5	0	85	0	14	0	18	0	47	0	50	0	47	0	3	0	0	0	22
479110	ylaC	indel;-1	indel	2	168	0	64	2	21	0	55	1	90	1	67	0	135	0	12	0	13	0	51	4	178	0	12	0	119	0	33	0	19	0	46	0	79	0	50	0	6	0	1	0	51
490136	ybaM	T->G	missense	1	170	0	39	0	10	0	66	0	69	0	72	2	144	0	7	0	15	0	61	0	151	2	14	1	106	0	30	0	19	0	85	2	90	0	57	0	12	0	0	0	52
550345	ylbF	T->G	missense	0	221	0	66	0	27	0	62	0	121	0	57	1	162	0	5	0	19	2	81	0	223	0	16	0	127	0	32	2	25	0	44	0	84	0	74	0	11	0	1	0	50
565995	xisD	junction_565995_-1_REP53_end	sv	1	167	1	63	0	20	3	68	12	120	1	48	2	144	0	9	0	19	6	73	7	205	0	11	1	100	0	33	0	16	3	50	1	65	1	59	0	11	0	1	4	46
572551	ybcN	G->A	missense	0	187	0	60	2	18	2	83	0	106	0	50	0	201	0	16	0	19	0	82	0	228	0	18	0	124	0	37	0	23	0	59	0	80	0	70	0	17	0	1	0	53
624598	fepB	A->T	noncoding	5	118	0	38	0	13	2	38	2	69	0	44	0	103	0	5	0	9	1	41	2	135	0	9	4	73	0	23	1	13	1	44	3	55	2	44	0	3	0	0	1	37
624604	fepB	A->T	noncoding	1	112	0	45	0	10	2	39	0	71	0	45	1	107	0	5	0	11	2	46	1	140	0	11	1	62	0	24	0	11	1	48	1	50	0	47	0	4	0	1	0	38
669805	cobC	indel;-1	indel	0	199	0	57	0	12	0	62	6	81	0	54	2	149	0	7	0	23	0	73	0	217	0	16	0	108	0	29	0	29	0	39	0	75	0	55	0	5	0	1	0	51
685542	gltK	junction_685542_-1_686241_1	sv	2	327.2	1	86.6	0	26.8	3	104.7	0	165.8	2	108.7	2	284.9	0	15.7	0	30.8	0	129.3	4	343	0	33	6	189.3	0	55.9	0	40.9	0	130	3	112.1	4	117.9	2	17.1	0	0	2	93.3
697047	tRNA:leuW	indel;+A;-1	indel	0	180	0	64	0	9	0	75	0	96	0	68	0	171	0	12	0	25	0	59	0	203	0	17	0	87	0	42	0	20	3	49	1	98	0	43	0	7	0	1	2	43
700616	nagC	C->T	missense	0	162	0	52	0	21	0	40	0	84	0	65	2	125	0	3	2	27	0	62	0	171	1	11	0	117	0	17	0	15	0	56	1	64	0	43	0	4	0	0	0	48
705457	nagE	T->G	missense	1	142	0	45	0	6	0	58	0	77	0	33	0	139	0	7	0	13	0	55	2	193	0	11	0	84	0	29	0	16	0	48	0	66	0	53	0	10	0	0	2	35
705963	intergenic	indel;-1;+T	indel	3	133	1	70	0	20	3	49	1	77	0	46	2	158	1	7	0	18	0	59	3	220	1	12	1	115	0	34	0	29	0	43	2	91	0	42	0	17	0	0	0	57
712812	ybfF	indel;-1	indel	1	193	0	65	0	12	0	52	2	95	0	40	0	148	2	19	0	23	0	61	0	209	0	23	1	100	0	32	0	24	0	63	0	56	0	61	0	13	0	0	0	50
722916	kdpD	T->C	missense	0	192	0	57	2	10	0	50	0	107	0	66	0	154	0	9	0	19	0	50	0	215	0	17	0	128	0	41	0	30	0	53	0	70	2	69	0	8	0	1	0	43
723619	kdpD	indel;-1	indel	0	214	0	45	0	15	0	47	0	77	1	64	1	181	0	11	0	18	0	62	2	218	2	19	0	104	0	33	0	26	0	71	1	63	0	58	0	12	0	3	0	38
736361	ybfQ	C->A	noncoding	3	98	1	47	0	12	0	49	0	59	0	36	1	95	0	17	0	7	0	36	3	131	0	10	0	63	0	35	0	20	1	38	1	40	2	33	0	5	0	0	1	20
768551	mngB	indel;-1	indel	1	154	0	32	0	10	0	51	0	68	0	50	1	120	0	9	0	14	0	53	0	178	0	6	2	96	0	24	0	24	0	51	0	61	3	56	0	8	0	1	0	22
780841	tRNA:lysW	indel;+A;+G;+T	indel	4	179	2	55	0	27	3	61	0	50	1	53	2	162	0	4	0	15	0	64	1	203	2	23	0	125	1	27	1	31	2	66	0	78	0	55	0	6	0	0	0	46
781137	tRNA:valZ	C->A	noncoding	2	187	0	41	0	9	0	40	0	64	1	62	0	139	0	14	0	12	0	54	0	165	0	17	0	106	0	25	0	23	0	53	0	68	0	54	0	9	0	0	2	37
781254	intergenic	A->T	noncoding	2	162	1	48	1	7	3	47	6	72	0	54	5	144	0	4	0	6	0	50	1	135	0	19	2	89	0	18	1	19	1	53	2	60	4	64	0	6	0	0	1	38
781322	tRNA:lysZ	junction_781322_-1_781811_1	sv	6	158.6	2	60.3	1	8.6	2	47.8	0	103.6	0	55.8	5	145.4	0	4.8	0	9.3	0	53.2	4	181.7	0	16.4	4	93.8	0	23.8	0	22.1	0	47.4	5	50.3	2	60.7	0	11.2	0	0	0	39.5
781369	tRNA:lysZ	junction_781369_1_2521127_-1	sv	29	295.5	2	85.9	4	17.9	10	86.4	9	162.9	9	83.4	32	279.7	1	15.9	1	18.9	10	97.3	35	301.5	4	29.8	8	150.9	4	47.7	2	35.7	4	85.9	9	98.3	9	108.8	3	29.3	0	0	8	57.6
781446	intergenic	junction_781446_-1_781811_1	sv	0	187.8	1	70.7	0	18.9	1	76.4	0	131.7	1	69.3	0	184.6	0	10.7	1	14.5	0	65	3	232.1	0	18.6	0	122	1	41.3	2	35.4	0	55.2	0	52.6	0	78.6	0	10.5	0	2.6	2	44.7
782868	nadA	A->C	missense	2	131	1	41	0	10	1	45	2	81	1	49	2	136	0	4	0	8	0	53	1	172	0	14	1	86	0	40	2	34	0	43	1	60	1	49	0	3	0	0	0	47
796866	modC	A->C	missense	2	180	0	52	2	13	0	61	0	93	0	66	0	150	0	9	0	21	0	50	0	238	0	15	0	97	0	38	0	19	0	41	0	75	0	78	0	6	0	0	0	29
843246	rlmF	T->A	missense	3	104	1	40	0	10	0	29	0	38	0	43	0	98	0	2	0	10	0	37	0	119	0	5	0	57	0	27	0	10	0	28	0	46	0	31	0	7	0	0	2	28
857291	ybiT	A->C	missense	0	154	0	38	0	16	0	51	0	78	0	58	2	126	0	8	0	11	0	58	0	184	0	12	0	109	0	41	0	16	0	59	0	56	0	56	0	4	0	0	2	28
863966	fsaA	A->C	missense	3	155	3	49	0	5	1	56	0	63	0	38	1	117	0	13	0	9	1	47	2	114	0	5	1	71	0	18	1	17	1	36	1	66	0	37	1	6	0	0	0	41
865340	moeA	indel;-1;+T	indel	0	184	0	73	0	14	1	61	0	99	1	65	2	181	0	5	2	12	0	67	0	222	0	9	0	93	0	41	0	26	0	62	0	76	0	85	0	5	0	0	0	51
915144	intergenic	G->T	noncoding	0	127	0	32	0	6	2	41	1	50	0	26	1	76	0	6	0	6	2	36	2	108	0	11	0	57	1	18	0	12	1	38	0	47	0	32	0	1	0	0	1	24
915171	intergenic	G->T	noncoding	5	118	0	22	1	6	1	31	5	52	1	30	3	72	0	4	0	6	3	32	11	114	1	8	2	45	0	15	0	12	1	34	2	39	2	24	0	2	0	0	1	24
915172	intergenic	A->T	noncoding	3	111	0	25	3	7	2	33	4	51	1	25	1	67	0	3	1	7	1	32	7	105	1	11	1	45	1	14	1	12	0	34	1	37	0	23	0	2	0	0	1	23
915190	intergenic	C->G	noncoding	5	118	3	22	1	6	1	31	5	50	2	29	3	72	1	5	1	7	0	27	14	108	1	12	4	52	1	18	1	11	2	30	5	44	0	23	0	3	0	0	2	25
915199	intergenic	A->T	noncoding	6	105	2	24	0	5	0	30	3	42	0	27	2	74	2	6	0	6	2	27	8	90	1	12	0	38	1	14	1	13	2	26	1	34	2	27	0	2	0	0	1	21
915212	intergenic	G->T	noncoding	1	104	0	18	0	6	0	36	5	52	0	23	3	88	0	6	2	6	2	33	5	102	0	7	2	50	1	16	0	14	1	28	0	28	0	28	0	3	0	0	0	16
915213	intergenic	A->T	noncoding	1	95	1	19	0	5	1	34	5	42	0	21	7	80	1	6	1	5	0	31	8	93	0	7	4	51	0	12	0	10	1	29	6	31	0	23	0	1	0	0	1	14
915215	intergenic	T->G	noncoding	3	105	0	20	1	7	1	32	0	48	0	22	2	87	0	6	1	6	3	33	3	102	0	9	4	51	0	14	0	12	0	28	1	30	0	24	0	2	0	0	0	14
926204	intergenic	G->T	noncoding	0	181	0	66	0	14	0	58	0	89	0	55	0	177	0	11	0	13	0	59	0	165	0	16	3	105	2	40	0	19	0	52	0	82	0	71	0	13	0	0	0	65
945815	ycaD	indel;-1	indel	0	169	0	46	4	18	0	42	0	84	0	48	0	112	0	7	0	19	0	66	0	203	0	11	0	103	0	25	0	20	0	38	0	63	2	72	0	7	0	0	0	45
957151	ycaP	A->C	missense	2	150	0	44	0	9	0	58	1	82	0	42	1	111	0	11	0	8	0	39	0	159	0	15	0	98	0	31	2	25	0	55	0	59	0	38	0	3	0	0	0	37
957561	serC	A->C	noncoding	0	127	0	40	0	13	0	46	0	72	0	55	0	113	0	6	0	11	0	56	0	164	0	13	2	106	0	15	2	34	0	52	0	58	0	58	0	3	0	0	0	41
960157	intergenic	indel;-1;+T	indel	4	139	0	43	0	17	1	33	1	88	0	56	0	88	0	13	2	19	2	50	2	171	0	13	0	59	2	22	0	16	1	47	1	49	0	42	0	3	0	0	0	29
1012936	pqiA	T->G	missense	2	179	0	38	0	8	0	55	1	69	0	40	0	133	0	3	0	13	0	48	0	156	0	10	0	95	0	25	0	20	1	57	0	62	0	68	0	4	0	1	2	38
1018968	intergenic	indel;+A;-1	indel	1	132	3	52	0	8	0	35	0	58	0	54	1	117	0	4	0	8	0	55	3	168	0	8	0	85	0	19	0	12	0	41	0	49	0	35	0	6	0	0	0	33
1020377	intergenic	indel;-1	indel	0	116	3	46	0	9	0	45	1	65	0	41	0	102	0	11	0	9	0	46	2	163	0	6	0	76	0	21	0	19	1	60	0	52	0	49	0	7	0	0	0	41
1031386	yccA	A->C	synonymous	0	207	0	67	0	19	0	59	0	82	0	57	0	184	0	7	0	13	2	78	0	185	2	23	0	104	0	39	0	29	0	58	0	55	0	68	0	8	0	1	0	66
1054773	torS	A->C	missense	0	230	0	42	0	17	0	66	0	85	0	48	2	163	0	6	2	14	0	66	0	201	0	13	0	134	0	29	0	19	0	62	0	88	0	58	0	4	0	0	0	65
1058609	torC	G->T	missense	0	203	0	50	0	16	0	45	0	107	0	47	0	158	0	20	0	24	0	87	0	206	0	24	1	132	2	30	0	21	0	47	0	87	2	78	0	10	0	0	0	63
1073924	rutA	T->C	missense	0	148	0	32	0	8	0	36	0	69	0	44	0	111	0	4	0	12	0	44	0	165	0	12	2	88	0	26	0	23	0	41	0	75	0	46	2	17	0	0	0	18
1097161	intergenic	indel;+A;-1	indel	3	107	0	26	0	9	0	36	0	52	4	30	1	85	0	2	0	10	0	29	0	104	0	5	0	45	0	19	0	11	0	31	0	41	0	27	0	7	0	0	1	30
1097480	intergenic	A->C	noncoding	1	57	3	25	0	2	0	16	0	19	0	22	2	49	2	7	0	5	0	25	0	51	0	4	0	42	0	5	0	5	0	24	0	13	1	23	0	0	0	0	0	12
1097520	intergenic	T->C	noncoding	2	100	2	27	0	9	0	29	1	34	0	41	4	92	0	7	0	6	0	36	2	98	0	11	1	66	1	14	0	8	1	38	0	34	2	34	0	1	0	0	1	20
1097523	intergenic	indel;+A;-1	indel	2	106	0	33	0	9	1	31	0	37	1	48	0	94	0	10	0	7	0	35	0	93	0	11	0	67	0	15	0	9	1	40	0	36	2	37	0	2	0	0	0	23
1104940	csgC	indel;-1;+T	indel	1	184	4	92	0	20	2	59	0	88	1	52	3	120	0	3	0	11	0	70	0	196	2	15	2	128	0	37	2	22	2	82	0	85	1	96	0	8	0	2	1	60
1112696	opgH	indel;-1;+T	indel	2	169	0	44	0	9	0	48	0	83	0	71	0	171	0	4	0	19	0	52	0	174	0	15	1	99	0	21	0	33	0	55	0	66	0	64	0	3	0	0	4	45
1121855	pyrC	A->C	missense	0	211	0	59	0	11	0	71	0	94	0	53	0	191	0	16	0	21	0	70	2	232	0	12	0	106	0	35	2	37	0	66	0	70	0	65	0	10	0	1	0	55
1147712	plsX	A->C	missense	0	117	0	32	0	7	0	36	0	55	0	51	0	94	0	8	0	8	0	36	2	159	0	14	0	113	0	17	0	15	0	48	0	61	0	47	0	6	0	0	2	33
1164512	nagZ	C->A	missense	3	141	1	38	0	15	0	60	2	75	2	36	2	154	1	10	0	24	1	43	3	199	0	11	0	103	0	28	1	27	0	52	0	67	0	46	0	6	0	0	0	32
1164525	nagZ	C->A	missense	1	132	0	38	0	16	1	56	4	75	1	36	0	147	0	8	0	20	1	36	1	181	0	12	4	100	1	23	0	27	0	46	2	60	0	46	0	5	0	0	0	31
1164527	nagZ	A->T	missense	2	125	0	38	0	15	0	47	3	62	0	32	2	127	0	9	0	17	1	39	3	179	0	9	1	92	0	26	1	25	1	46	0	53	0	44	0	5	0	0	2	28
1164538	nagZ	G->T	synonymous	1	160	0	39	0	17	0	48	1	70	1	39	2	143	0	8	0	21	3	49	0	196	0	11	3	109	0	30	1	22	0	52	3	68	1	49	0	6	0	0	1	30
1164542	nagZ	A->T	missense	3	158	0	43	0	13	0	48	1	74	0	32	1	143	0	7	0	18	4	47	1	206	0	14	1	102	0	31	0	26	0	56	2	72	1	45	0	7	0	0	1	27
1164571	nagZ	A->C	missense	2	134	0	35	0	16	1	38	0	70	0	33	0	135	0	9	0	17	1	41	1	186	0	12	0	86	0	26	0	24	0	48	0	68	0	44	0	4	0	0	2	28
1196220	icd	C->T	synonymous	0	176	0	64	0	14	0	51	3	93	0	51	0	138	0	10	0	7	0	44	1	167	0	17	1	119	1	29	0	18	1	34	1	75	2	65	0	3	0	0	4	59
1199939	intE	indel;-1	indel	1	146	2	49	0	13	0	44	0	83	0	46	1	126	0	3	0	14	2	64	1	172	0	15	0	98	0	35	2	27	1	60	2	77	1	52	0	11	0	0	0	40
1205876	beeE	T->G	missense	0	189	0	57	0	12	0	48	0	77	3	45	0	171	0	7	0	13	0	44	0	189	0	14	0	102	2	25	0	11	0	55	0	71	0	61	0	9	0	3	0	26
1243202	emtA	T->C	missense	0	125	0	45	0	12	0	46	2	74	0	40	0	126	0	8	2	17	0	43	0	157	0	9	0	96	0	17	0	12	0	52	0	68	0	45	0	3	0	1	0	34
1246158	treA	A->C	missense	3	153	0	54	0	8	0	44	1	66	0	34	0	91	0	6	0	15	0	49	0	153	0	8	0	81	0	20	1	17	1	44	3	57	0	24	0	4	0	1	0	30
1269362	ldrA	G->T	noncoding	0	175	1	40	0	7	0	37	2	69	0	58	1	133	0	14	0	11	1	50	0	162	0	19	1	94	2	25	0	17	3	48	1	67	0	53	0	11	0	0	0	35
1269451	intergenic	G->T	noncoding	2	146	0	43	0	9	0	35	1	63	0	46	0	127	0	8	0	9	2	55	2	147	0	19	2	86	0	19	0	16	5	50	0	69	1	52	0	9	0	0	1	29
1269612	intergenic	T->A	noncoding	2	116	0	37	0	12	2	38	0	45	0	40	1	94	0	7	0	11	2	34	1	130	0	11	0	64	0	17	0	18	0	44	0	50	0	43	0	12	0	0	0	19
1269897	ldrB	T->G	noncoding	3	157	0	41	0	16	1	34	1	84	1	50	1	93	0	14	0	16	3	66	2	135	0	7	2	75	0	36	0	9	1	35	3	55	0	50	0	8	0	3	1	37
1270419	ldrC	T->C	noncoding	2	187	1	41	1	9	1	39	3	74	3	62	5	145	0	10	0	10	3	38	0	156	0	8	2	95	2	32	1	36	2	50	2	71	3	50	0	3	0	0	3	46
1270490	intergenic	indel;+C	indel	2	163	0	47	0	11	0	38	0	92	1	48	0	147	0	7	0	9	3	59	1	159	0	12	0	123	0	41	1	25	0	54	0	60	2	47	0	2	0	1	0	39
1270545	intergenic	G->T	noncoding	9	183	3	66	0	20	1	46	3	93	0	49	6	142	0	11	1	8	1	50	3	184	0	18	5	138	0	48	0	38	4	56	0	61	1	51	0	5	0	1	1	43
1270583	intergenic	G->A	noncoding	3	199	1	57	0	20	1	42	4	96	0	53	1	151	0	12	0	5	0	47	3	186	0	15	3	137	0	40	0	37	3	45	0	70	0	56	0	7	0	1	1	41
1286793	intergenic	A->G	noncoding	4	90	0	21	0	10	3	42	4	68	1	34	2	112	0	4	0	9	2	41	12	139	0	11	4	44	2	24	0	9	1	38	2	42	3	32	0	6	0	0	0	20
1286795	intergenic	G->A	noncoding	1	95	0	22	0	11	1	42	0	78	0	43	1	107	0	4	0	9	0	43	2	153	0	11	0	52	1	24	0	8	0	38	1	49	2	36	0	5	0	0	0	22
1286805	intergenic	G->A	noncoding	3	101	0	18	0	10	1	39	1	72	0	43	1	119	0	4	0	9	1	43	4	149	0	12	2	48	2	27	0	8	2	39	1	48	2	31	0	5	0	0	0	20
1286813	intergenic	C->G	noncoding	2	106	0	21	0	12	0	43	1	79	0	43	1	126	0	4	0	12	0	45	2	157	0	14	0	56	1	26	0	8	0	41	2	62	2	37	0	7	0	0	0	23
1286831	intergenic	T->A	noncoding	1	83	0	16	0	9	0	34	4	55	0	36	0	81	0	4	0	9	2	33	4	124	0	11	4	50	1	19	0	10	0	35	2	52	0	21	0	8	0	0	0	16
1286906	intergenic	junction_1286906_-1_1287557_1	sv	1	215.7	0	41	0	17.4	5	85.6	1	94.1	2	61.3	3	182.3	0	13.4	0	15.1	1	72.2	3	238.4	3	27.9	1	104.4	1	48.9	0	20.8	3	63	2	101.1	2	73.9	0	9	0	0	2	41.3
1286965	intergenic	A->T	noncoding	3	89	0	11	2	10	0	40	0	51	1	23	1	88	0	4	0	7	1	22	2	127	0	9	0	62	0	10	0	6	1	21	0	49	0	27	0	8	0	2	0	12
1287039	intergenic	T->G	noncoding	2	112	0	15	0	9	0	31	1	37	0	23	0	84	0	6	0	7	0	28	0	118	0	7	0	55	0	13	0	5	2	31	0	40	0	24	0	16	0	2	0	14
1287143	tpr	G->T	missense	1	82	0	17	0	8	0	32	0	38	2	41	0	79	0	6	0	8	1	27	1	136	0	4	1	57	0	16	0	3	2	28	1	45	0	31	0	6	0	0	0	13
1287149	tpr	G->A	nonsense	1	88	0	21	0	4	1	30	0	40	1	40	4	74	0	6	0	10	0	29	2	139	0	5	1	54	0	17	0	3	0	34	2	44	2	29	0	8	0	0	1	15
1287151	tpr	G->A	missense	2	87	0	22	0	6	0	35	0	41	1	43	0	90	0	6	0	6	1	27	0	146	0	5	1	60	0	18	0	3	2	37	0	45	0	29	0	9	0	0	0	11
1287161	tpr	G->A	nonsense	2	88	0	25	0	8	0	34	0	38	2	45	0	80	0	6	0	5	1	27	0	134	0	6	1	60	0	19	1	4	4	35	1	46	0	28	0	7	0	0	0	11
1287217	tpr	G->T	noncoding	0	108	0	23	0	6	0	38	1	39	0	41	5	99	0	6	0	13	0	27	3	130	0	6	0	75	0	30	0	3	1	48	1	58	1	39	0	7	0	0	1	15
1287329	tRNA:tyrV	indel;+C	indel	3	113	0	24	0	4	0	45	3	48	0	46	3	96	0	5	1	20	0	40	3	105	1	9	1	80	3	24	0	12	3	43	0	56	1	36	0	5	0	0	0	25
1287383	intergenic	T->C	noncoding	1	109	1	21	0	4	0	40	0	46	1	36	1	106	0	7	0	12	0	42	3	100	0	8	1	85	1	20	1	12	0	35	0	59	2	34	0	5	0	0	1	28
1287387	intergenic	T->G	noncoding	1	112	1	20	0	4	0	35	0	43	2	36	1	103	0	7	0	14	0	38	3	106	0	6	0	78	1	19	1	13	0	37	0	56	2	32	1	6	0	0	0	26
1287392	intergenic	T->G	noncoding	1	114	2	23	0	4	0	38	0	41	2	37	3	114	0	6	1	14	0	39	3	99	0	6	0	83	1	19	1	14	0	36	1	56	0	33	0	6	0	0	0	25
1287396	intergenic	T->G	noncoding	2	116	2	24	0	5	0	38	0	46	2	39	3	118	0	7	0	14	0	45	3	100	0	4	0	86	1	18	1	13	0	39	1	59	1	40	1	6	0	0	1	27
1287398	intergenic	C->T	noncoding	0	117	2	22	0	6	0	38	0	46	1	39	3	117	0	7	0	13	0	46	2	110	0	7	0	86	1	18	1	14	0	36	0	62	0	37	0	5	0	0	0	31
1287401	intergenic	A->G	noncoding	0	113	2	21	0	5	0	36	0	46	1	38	3	118	0	7	0	12	0	43	2	104	0	7	0	81	1	19	1	14	0	37	1	62	0	37	0	5	0	0	0	25
1287439	intergenic	T->G	noncoding	0	124	0	26	0	5	0	42	1	53	0	44	0	125	0	7	2	16	0	51	2	115	0	8	1	76	0	24	0	17	0	31	1	59	0	32	0	6	0	0	0	23
1305508	oppD	A->C	missense	0	163	0	48	0	15	0	46	0	66	0	37	0	125	0	12	0	5	0	60	3	149	0	13	0	107	0	29	0	24	0	49	0	60	0	63	0	11	0	0	2	36
1310144	kch	C->A	synonymous	0	138	0	47	0	9	0	29	0	60	0	41	0	119	0	15	0	18	0	52	3	160	0	6	1	83	0	18	0	20	2	39	0	50	0	46	0	1	0	0	0	25
1326598	yciQ	indel;-36	indel	2	71.8	1	32.6	0	8	0	20.5	1	32.4	0	19.5	1	61.5	0	3.5	0	2.5	0	30.5	1	62.6	1	4.5	0	35.4	0	9.4	0	11.1	1	19.9	1	38.4	3	26.5	0	4	0	0	0	20.5
1356183	sapA	T->G	missense	0	193	0	48	0	11	0	49	0	66	0	45	2	142	0	9	0	16	0	60	0	185	0	13	0	95	0	32	0	15	0	54	0	69	0	53	0	9	0	0	2	35
1361769	puuD	T->G	missense	5	189	1	75	0	13	0	50	1	69	0	48	2	144	0	13	0	12	1	50	2	138	0	12	1	111	2	34	0	17	2	56	0	61	1	64	1	10	0	0	1	27
1363632	puuC	A->C	missense	2	164	0	44	0	16	0	41	0	83	0	39	0	148	0	9	0	21	0	57	0	181	0	20	1	110	2	29	0	23	0	68	0	63	0	43	0	5	0	0	0	25
1370035	intergenic	indel;+TTT;-1;+T	indel	3	158	0	44	0	9	1	52	2	69	0	40	2	139	0	9	3	13	1	54	5	182	0	10	3	88	2	36	1	14	2	46	2	58	3	65	0	6	0	0	3	43
1371209	ycjM	A->G	missense	0	218	0	71	0	18	0	56	2	91	0	90	0	214	0	12	0	16	0	63	0	237	0	14	0	110	2	39	0	34	0	62	0	81	0	68	0	6	0	0	0	56
1383058	ycjW	junction_1383058_-1_RIP160_start	sv	11	187	1	56	2	13	1	38	6	111	7	43	13	153	1	7	0	26	3	71	10	191	1	11	29	60	8	21	14	24	35	51	38	52	44	62	4	6	0	0	31	41
1383401	ycjW	indel;-2	indel	0	187	0	56	0	18	0	53	0	109	0	47	0	160	0	8	0	23	0	70	0	229	0	10	1	54	1	23	0	18	0	43	2	42	0	51	0	13	0	0	10	37
1384569	ycjX	junction_1384569_1_REP113_end	sv	0	158	0	45	0	15	0	40	0	73	0	43	0	112	0	8	0	14	0	56	12	176	10	19	35	86	3	21	4	18	6	45	6	55	0	34	0	10	0	0	0	28
1397246	intergenic	A->C	noncoding	0	127	2	29	0	5	0	43	0	59	0	45	2	107	0	6	0	11	0	55	0	154	0	19	0	87	0	29	1	21	0	33	0	54	0	58	0	4	0	0	0	27
1406179	smrA	A->C	missense	3	125	0	32	0	9	0	33	0	64	0	40	0	99	0	12	0	13	1	47	1	147	1	19	0	77	0	20	1	18	0	34	0	49	0	35	0	3	0	1	2	34
1409665	dbpA	G->A	missense	0	167	0	36	0	23	0	47	0	77	0	60	0	103	2	13	0	12	0	53	0	196	0	12	0	73	2	27	0	22	0	28	0	74	0	54	0	5	0	1	0	35
1411899	ttcA	junction_1411899_1_1434958_-1	sv	0	236.4	2	64	5	17.9	1	71.3	12	142.5	1	68.1	2	193.1	0	9.1	2	25.7	2	86	9	257.9	0	21.1	6	140.2	1	54.5	0	22.5	5	81	3	98.2	1	74.8	0	9.6	0	0	0	65.9
1415894	recE	indel;-1	indel	0	160	3	45	0	12	2	53	1	99	0	40	0	148	0	9	0	21	0	56	0	200	0	15	0	97	0	34	0	17	1	43	0	54	0	49	0	5	0	0	0	41
1427670	intergenic	indel;-1	indel	1	160	2	65	0	15	0	57	2	102	0	51	1	129	0	6	0	10	1	67	0	210	0	15	2	111	2	30	0	20	0	29	0	47	0	54	0	6	0	2	0	28
1437222	intergenic	indel;-1;+T	indel	0	107	0	39	0	14	1	48	0	67	1	35	1	88	0	12	0	18	0	61	0	117	0	17	2	74	0	13	2	13	0	42	0	44	0	38	0	7	0	0	0	20
1466144	ydbA	G->T	synonymous	3	240	3	75	1	21	3	79	2	110	1	57	2	163	0	13	1	13	0	87	7	239	0	14	3	123	1	39	0	37	1	57	3	87	1	51	0	12	0	0	3	57
1466201	ydbA	T->C	synonymous	7	178	3	65	0	21	3	66	3	75	2	39	3	135	0	7	0	8	4	75	5	181	0	10	9	88	1	31	1	29	2	43	5	61	1	44	0	8	0	0	2	35
1466210	ydbA	G->A	synonymous	6	169	4	68	0	23	3	65	2	75	3	31	4	140	0	6	1	10	3	84	4	187	0	8	3	77	1	29	1	28	3	44	2	56	2	52	0	8	0	0	1	39
1466324	ydbA	T->C	synonymous	0	138	0	60	2	22	1	48	0	70	0	42	3	167	0	7	0	10	0	70	0	204	0	14	0	88	0	20	0	14	1	39	0	55	0	66	0	21	0	0	0	30
1466336	ydbA	C->G	synonymous	1	108	0	47	0	17	1	34	0	53	0	34	5	141	0	7	0	10	1	62	3	185	0	12	0	76	0	18	0	12	1	33	2	51	0	55	0	21	0	0	2	21
1466345	ydbA	T->C	synonymous	2	110	0	54	0	22	1	41	0	62	0	42	6	153	0	8	0	12	1	64	2	190	0	12	0	81	0	21	0	11	0	39	0	64	0	61	0	18	0	0	3	26
1466438	ydbA	T->G	synonymous	2	106	2	50	0	18	1	38	4	70	0	42	1	116	0	7	0	8	0	53	2	168	0	7	3	88	0	13	0	12	2	47	1	52	1	52	0	10	0	1	0	23
1466495	ydbA	C->T	synonymous	3	133	0	36	0	9	2	31	0	68	0	41	3	104	0	9	0	6	2	61	3	164	0	6	0	79	0	16	0	12	1	43	0	44	0	36	0	5	0	3	1	28
1466504	ydbA	A->G	synonymous	3	134	0	35	0	7	3	38	0	71	1	42	3	104	0	9	0	6	2	59	5	173	0	5	1	86	0	16	0	12	1	42	1	47	0	39	0	4	0	3	0	29
1466630	ydbA	G->C	synonymous	1	129	0	39	1	9	0	44	0	74	0	53	2	103	0	13	0	9	3	50	0	151	0	14	0	79	0	19	0	16	1	39	0	57	3	48	0	3	0	0	0	25
1466639	ydbA	C->T	synonymous	1	178	0	58	1	14	1	54	2	104	1	61	3	125	0	14	1	11	4	59	0	180	0	16	2	111	0	24	0	20	2	48	0	68	2	65	0	4	0	0	0	29
1466660	ydbA	C->A	missense	3	147	1	49	0	11	1	56	1	91	0	57	2	130	1	12	0	11	1	52	1	160	0	12	0	100	2	22	1	22	0	49	1	67	2	63	0	6	0	0	2	28
1466666	ydbA	C->A	missense	1	139	0	52	1	13	1	54	1	94	0	56	1	133	0	10	1	14	0	48	3	159	0	14	1	98	0	18	0	24	0	45	0	71	0	61	0	7	0	0	2	28
1466687	ydbA	C->A	synonymous	4	147	0	58	0	13	1	58	1	94	0	62	1	135	0	8	0	14	0	51	0	164	0	14	0	96	0	24	0	26	1	41	0	77	0	65	0	6	0	0	3	32
1466846	ydbA	C->G	missense	4	194	1	57	1	11	1	50	0	117	2	59	3	150	0	9	1	13	4	74	3	223	0	16	3	122	1	34	0	26	3	51	0	64	1	51	1	15	0	1	3	44
1466858	ydbA	T->C	synonymous	5	187	1	56	2	12	1	48	1	114	2	59	2	144	0	10	1	10	3	67	6	227	0	14	3	124	0	33	0	26	2	57	1	64	0	54	1	15	0	2	7	54
1466864	ydbA	C->T	synonymous	4	181	1	61	2	13	1	50	1	116	2	61	1	146	0	9	1	10	2	72	4	217	0	16	3	134	0	31	0	24	2	54	0	69	1	57	1	15	0	2	5	53
1466868	ydbA	C->A	missense	3	180	1	58	1	11	2	50	2	117	4	63	2	141	0	10	1	10	3	74	4	221	0	19	4	138	0	33	0	23	2	55	1	71	2	59	1	15	0	2	6	55
1474302	ydbC	indel;-1	indel	0	162	0	46	0	9	0	67	0	124	0	83	1	142	0	11	0	15	0	56	0	159	0	11	1	91	2	24	1	28	0	39	0	60	2	49	0	7	0	2	1	43
1526909	yncH	T->C	noncoding	0	111	2	36	0	13	0	45	0	68	0	31	0	87	0	5	0	10	0	25	2	121	0	9	0	60	0	14	0	26	0	40	0	56	0	54	0	2	0	0	0	22
1541536	narZ	A->C	missense	1	142	0	41	0	11	0	42	1	96	1	48	0	112	0	11	0	7	1	51	1	155	0	12	2	94	0	12	0	14	0	41	0	51	2	34	0	5	0	2	0	41
1542325	narZ	T->C	missense	0	237	1	81	0	12	0	64	0	113	0	67	2	197	0	17	0	16	0	88	0	222	2	16	0	129	0	30	0	22	0	63	0	70	0	50	0	14	0	0	0	58
1579863	ydeM	indel;-1;+T	indel	0	138	2	35	0	12	1	46	2	88	0	34	1	113	0	7	0	18	0	43	1	138	0	7	1	95	0	35	0	18	0	45	1	58	2	66	0	3	0	1	0	19
1594054	yneO	T->G	missense	1	149	3	46	0	8	0	55	2	69	1	34	4	115	0	6	1	10	0	55	1	154	0	8	0	103	0	21	0	12	1	35	0	47	0	52	0	6	0	1	1	20
1594248	yneO_2	indel;+C;-1	indel	4	181	1	43	3	19	1	46	2	86	1	51	3	176	0	13	0	8	1	60	3	202	0	13	0	91	0	26	0	31	0	46	0	72	1	67	0	2	0	0	0	31
1602160	lsrA	C->G	missense	0	183	0	56	0	13	0	46	0	98	0	47	2	140	0	18	0	19	0	59	0	173	0	11	0	102	2	33	0	15	0	73	0	81	0	51	0	4	0	0	0	45
1612555	glsB	G->C	missense	0	176	0	42	0	19	2	53	0	80	0	44	0	131	0	5	0	18	0	69	0	189	0	14	0	102	0	24	0	20	2	32	0	52	0	62	0	6	0	1	0	41
1629604	ydfI	T->G	missense	1	150	0	39	0	13	0	55	0	65	0	49	0	123	0	10	0	8	1	54	2	144	0	11	0	96	0	22	0	25	2	39	0	65	0	40	0	4	0	1	0	37
1638712	cspI	indel;-1	indel	3	96	0	45	0	13	1	43	0	57	0	28	0	87	0	1	0	10	1	49	1	156	1	8	2	70	0	17	2	22	0	34	2	46	0	41	0	7	0	0	0	24
1639440	rzpQ	indel;-1;+T	indel	1	149	0	45	0	8	0	53	0	56	0	35	1	133	0	9	0	14	1	58	0	146	0	9	1	82	0	17	0	14	4	47	2	55	0	53	0	8	0	0	0	47
1642516	quuQ	T->G	missense	2	103	1	39	0	13	2	30	1	61	0	24	1	82	0	5	0	15	0	44	1	121	0	6	1	54	0	16	0	10	0	26	0	41	1	33	0	1	0	0	2	20
1694303	uidA	C->T	missense	0	150	0	44	0	8	0	44	1	75	0	44	2	124	0	7	2	13	0	42	0	173	0	4	0	85	0	35	0	16	0	60	0	77	0	54	0	6	0	0	0	39
1698244	malI	junction_1698244_1_REP140_end	sv	0	137	0	43	0	14	0	43	0	87	0	27	0	135	0	10	1	17	6	46	37	164	4	9	61	96	16	28	8	14	34	48	30	59	46	58	1	2	0	0	16	34
1698394	malI	indel;-5	indel	0	144.4	0	38.5	0	10.5	0	37.5	0	81.9	0	55.5	0	127.4	0	6	0	9	1	57	16	196.3	0	7	8	103.4	1	22	2	19.5	4	55.5	4	53	0	55.4	0	6	0	0	2	31
1699018	malI	G->A	nonsense	0	162	0	47	0	13	0	46	0	78	0	44	0	138	0	4	0	19	0	50	12	158	0	9	3	93	2	28	1	14	0	45	2	67	0	50	0	4	0	0	0	27
1708709	rsxC	T->A	synonymous	3	146	0	36	0	11	1	32	1	68	1	45	5	125	0	5	1	11	2	42	3	129	0	12	1	73	1	23	0	15	1	40	4	56	2	43	0	4	0	0	3	22
1708793	rsxC	C->G	synonymous	1	152	0	33	0	10	0	43	2	76	2	39	1	110	0	2	0	11	2	56	0	123	0	6	0	71	0	25	0	18	1	49	0	64	0	48	0	5	0	0	0	28
1708844	rsxC	C->G	synonymous	1	171	0	25	1	10	0	41	0	66	3	32	1	109	0	6	0	14	3	51	1	126	1	6	3	65	0	29	1	16	1	45	0	50	1	46	0	3	0	0	0	29
1708854	rsxC	C->G	missense	1	195	0	29	0	9	1	50	0	78	2	35	1	115	0	11	0	11	2	53	0	147	0	6	0	60	0	32	0	19	0	48	0	68	0	53	0	3	0	0	0	29
1708918	rsxC	G->T	missense	4	217	0	31	0	9	1	45	0	82	1	39	0	127	0	13	1	12	1	37	2	167	1	11	2	77	1	30	0	21	4	52	2	73	0	52	0	3	0	0	1	38
1708930	rsxC	C->A	missense	3	225	0	27	0	10	0	48	0	79	0	38	2	133	0	13	1	10	1	43	1	173	0	9	0	76	1	29	0	21	3	53	2	70	0	60	0	3	0	0	0	38
1709006	rsxC	A->G	synonymous	0	174	0	31	0	14	0	42	1	93	2	38	1	129	0	9	0	17	0	36	1	154	0	9	3	94	0	31	0	16	0	56	0	68	1	60	1	8	0	0	0	31
1710058	rsxD	T->G	missense	2	149	0	39	0	12	0	33	0	47	0	37	0	94	0	9	0	12	0	52	3	174	0	7	1	63	0	24	2	14	3	46	0	43	1	42	0	4	0	0	1	43
1713889	dtpA	C->T	missense	0	191	0	47	2	13	0	70	0	61	0	51	0	148	0	9	0	25	0	76	2	162	0	19	0	121	0	18	0	15	0	57	0	78	0	45	0	11	0	0	0	33
1717154	tyrS	T->C	synonymous	0	156	0	46	0	15	2	39	2	73	0	56	0	117	0	5	0	12	0	78	0	158	0	6	0	87	0	22	0	20	0	52	0	49	0	48	0	15	0	1	0	27
1720340	slyB	C->A	synonymous	1	131	0	42	0	8	2	37	1	48	1	26	0	91	0	15	0	8	0	32	3	129	0	7	0	87	0	20	0	16	0	36	0	60	0	42	0	5	0	1	0	22
1720347	intergenic	A->T	noncoding	3	125	0	37	0	5	1	32	2	52	0	26	0	99	2	20	0	8	2	37	3	127	0	4	1	77	0	20	1	16	0	33	4	61	1	42	0	6	0	0	0	20
1720348	intergenic	G->T	noncoding	1	139	0	40	0	7	2	39	3	58	0	25	0	107	1	17	0	9	1	39	2	144	0	7	0	95	0	23	1	17	0	41	1	61	0	48	0	7	0	0	1	24
1720362	intergenic	A->T	noncoding	1	108	3	33	0	6	0	29	3	44	0	20	3	93	0	12	0	7	0	38	1	102	0	5	1	72	1	16	0	13	1	31	2	53	1	40	0	6	0	0	1	16
1755572	intergenic	indel;-1	indel	0	142	0	36	2	17	0	48	0	50	0	39	0	112	0	8	0	11	0	49	2	141	0	12	0	91	0	25	1	17	0	38	0	43	0	44	0	4	0	0	0	46
1757697	intergenic	indel;-1;+T	indel	1	151	0	41	0	24	0	39	0	69	1	29	1	151	0	8	0	1	1	42	1	183	0	18	1	92	3	26	0	19	0	46	0	63	1	70	0	5	0	0	2	30
1777734	ydiO	C->T	missense	0	184	0	55	2	21	0	70	0	69	0	55	2	163	0	13	0	7	0	59	0	195	0	19	0	103	0	27	0	26	0	75	0	66	0	70	0	8	0	0	0	40
1780161	ydiQ	T->A	missense	0	216	0	64	0	8	0	57	0	95	0	40	0	178	0	7	0	15	0	86	0	189	0	24	2	130	0	22	2	26	0	56	0	57	0	69	0	11	0	0	0	44
1782581	ydiS	G->A	missense	0	132	0	40	0	13	0	54	2	59	0	49	0	131	0	12	0	17	0	48	0	189	2	11	0	99	0	26	0	15	0	42	0	69	0	43	0	8	0	0	0	31
1820968	chbC	C->A	missense	3	147	1	42	0	10	0	41	0	55	1	28	1	97	0	8	1	7	2	46	4	125	0	8	3	88	0	17	0	15	1	39	1	53	3	50	0	6	0	0	0	28
1820991	chbC	G->T	missense	0	126	0	35	0	10	0	41	0	58	0	30	2	100	0	9	1	9	0	41	1	119	0	9	0	74	0	11	0	18	2	37	2	51	1	49	0	7	0	0	0	28
1820997	chbC	A->T	missense	3	125	0	32	0	9	2	38	0	57	1	28	3	99	0	9	2	10	2	38	3	112	0	9	2	79	0	10	0	15	2	31	3	49	2	43	0	6	0	0	0	26
1821012	chbC	A->T	missense	0	122	0	32	0	6	0	34	2	55	0	28	0	85	0	9	0	7	0	38	1	99	0	10	0	67	0	7	0	13	0	23	1	46	2	39	0	6	0	0	0	24
1821016	chbC	G->T	missense	6	124	1	32	0	5	0	35	0	55	1	26	0	82	0	9	1	10	1	38	4	100	0	10	0	64	1	10	0	14	0	28	3	45	1	38	0	6	0	0	0	22
1821859	intergenic	indel;+A;-1	indel	2	205	1	63	0	17	1	47	2	89	1	68	1	160	0	13	2	18	0	70	2	190	0	16	2	124	0	27	0	21	1	61	0	74	0	61	0	13	0	0	0	45
1834446	ydjY	G->T	nonsense	0	124	0	46	0	11	0	43	0	63	0	47	1	105	0	3	0	13	0	38	5	162	0	14	0	70	0	27	2	13	0	34	0	57	1	31	0	4	0	0	0	29
1908393	yebO	C->T	synonymous	4	128	0	48	0	7	0	37	0	84	0	52	0	110	0	14	2	15	0	44	0	123	0	8	0	82	0	22	0	26	0	46	0	56	0	47	0	8	0	0	0	24
1916059	msrC	A->G	missense	0	201	0	42	2	12	0	54	0	79	0	46	0	150	0	18	0	10	0	47	0	200	0	12	2	94	0	28	0	18	0	57	0	56	0	74	0	7	0	0	0	61
1935467	zwf	indel;-1	indel	0	185	0	38	0	17	0	60	0	78	0	49	0	145	0	12	4	17	0	77	2	202	0	13	2	114	0	20	0	30	1	64	0	65	0	59	0	4	0	1	0	42
1937034	yebK	indel;-1	indel	0	185	0	56	0	8	0	70	0	75	0	68	0	113	0	14	0	16	2	57	0	182	0	26	2	101	0	28	0	13	3	51	0	67	0	61	0	11	0	0	0	65
1940176	lpxM	indel;-1;+T	indel	1	172	1	40	0	5	0	21	3	76	0	44	1	109	0	6	0	13	2	54	4	157	0	15	1	85	0	21	1	17	1	54	0	31	3	51	0	8	0	1	1	40
1962605	flhE	junction_1962605_-1_REP140_end	sv	159	159	44	44	10	10	55	55	0	61	35	35	123	123	6	6	19	19	73	73	182	182	13	13	109	109	17	17	16	16	42	42	53	53	60	60	4	4	0	0	43	43
1994826	uvrY	C->A	synonymous	3	194	0	61	0	25	0	65	0	90	0	56	0	147	2	15	0	16	0	84	0	193	0	9	0	105	0	39	0	27	0	68	0	80	0	64	0	3	0	2	0	38
2008698	yedE	T->G	missense	3	111	1	46	0	16	1	40	0	68	0	26	0	94	0	4	0	10	2	33	0	137	0	7	1	77	0	20	0	21	0	45	1	56	0	38	0	8	0	0	0	30
2074691	yeeR	C->G	noncoding	1	181	0	38	0	9	0	55	0	56	3	41	0	147	0	12	0	14	0	78	2	152	0	8	0	93	0	25	0	16	1	47	0	61	0	45	0	15	0	0	0	37
2137907	yegH	A->C	missense	2	159	0	59	2	26	0	66	0	93	0	53	1	114	0	10	0	15	0	46	0	214	0	13	0	105	0	26	0	19	0	68	0	63	0	51	0	8	0	0	0	38
2138007	yegH	indel;-1	indel	0	150	0	54	0	16	0	52	0	98	4	54	0	116	0	11	0	6	0	45	0	218	0	19	2	115	0	18	0	23	0	64	0	75	0	51	0	3	0	0	1	36
2153477	ibsA	A->G	noncoding	0	136	0	42	0	9	0	49	0	86	0	55	0	152	0	12	0	13	0	47	0	181	0	16	0	100	2	23	0	11	2	43	0	86	0	56	0	7	0	0	0	36
2153498	ibsA	C->A	noncoding	5	141	0	36	1	8	1	49	0	90	2	61	0	156	0	14	0	13	1	43	4	187	0	14	2	104	2	24	0	15	3	43	5	92	1	59	0	8	0	0	1	33
2153501	ibsA	A->C	noncoding	2	154	0	39	0	10	1	48	0	97	1	57	0	171	0	11	0	14	0	51	0	197	0	15	1	111	2	26	0	15	2	47	2	99	0	61	0	8	0	0	1	40
2153503	ibsA	T->A	noncoding	4	151	0	35	1	10	1	48	0	92	1	61	0	154	0	12	1	15	1	47	2	189	0	13	2	104	2	26	0	14	2	44	4	93	1	60	0	5	0	0	2	33
2153524	intergenic	G->A	noncoding	0	150	0	44	1	10	1	42	0	94	1	56	1	153	0	12	0	15	1	49	1	184	0	16	1	99	1	27	0	14	3	36	3	100	0	59	0	4	0	0	1	33
2153525	intergenic	A->G	noncoding	2	148	0	43	1	10	2	45	0	93	0	53	1	155	0	13	0	14	0	52	1	188	0	14	1	105	1	27	0	12	2	34	2	96	0	58	0	5	0	0	2	35
2153545	intergenic	G->T	noncoding	2	172	0	44	0	10	1	59	0	92	0	50	0	159	0	12	0	12	0	47	2	187	0	18	0	110	0	27	0	12	1	43	2	79	0	59	0	7	0	0	2	37
2177255	gatY	G->T	noncoding	2	105	3	32	0	8	2	30	2	61	0	30	3	82	0	4	1	11	2	41	2	124	2	6	3	65	0	18	0	6	0	32	0	42	2	37	0	9	0	0	0	16
2177267	gatY	C->A	noncoding	4	121	0	33	1	8	0	29	4	71	0	34	1	93	0	6	0	12	0	41	0	140	0	8	1	77	0	18	0	12	0	34	0	55	0	41	1	12	0	0	0	24
2177306	intergenic	C->A	noncoding	0	133	0	43	0	10	1	30	2	78	0	40	0	109	0	5	0	14	1	41	1	176	0	6	0	82	0	25	2	14	0	42	0	68	1	48	0	11	0	0	0	30
2177328	intergenic	C->A	noncoding	1	130	0	43	0	10	2	28	0	90	0	41	0	118	0	4	0	14	0	42	1	175	0	6	2	82	0	22	0	12	1	42	1	60	2	51	0	9	0	0	0	31
2185429	intergenic	T->G	noncoding	5	141	0	32	0	6	1	45	5	60	0	26	1	94	0	12	2	7	1	42	1	149	2	10	4	75	0	16	0	15	2	46	1	37	1	37	0	3	0	0	1	22
2185447	intergenic	C->A	noncoding	0	148	4	33	0	9	2	54	1	65	1	30	1	101	0	8	0	6	1	47	2	159	0	11	2	88	0	20	1	17	0	48	2	34	0	39	0	4	0	1	0	25
2185497	intergenic	C->A	noncoding	2	173	0	34	0	10	1	65	0	77	0	41	2	115	0	8	0	6	0	41	1	151	0	10	1	106	0	23	2	16	1	56	1	47	0	40	0	5	0	0	1	33
2185508	intergenic	C->A	noncoding	0	182	0	39	0	14	0	74	1	86	0	46	1	118	0	9	0	8	0	48	2	174	0	10	0	117	0	29	0	19	1	58	0	56	0	49	0	8	0	1	2	33
2191761	yehD	T->C	synonymous	0	167	0	51	0	17	0	45	0	76	0	59	0	139	0	4	0	15	0	49	0	183	0	18	0	99	2	27	0	23	0	55	2	73	0	42	0	4	0	0	0	45
2193391	mrp	indel;-1	indel	2	192	0	56	0	16	0	58	0	113	0	54	0	196	0	6	2	22	0	54	0	235	0	18	0	133	0	48	0	26	0	47	0	76	0	60	0	9	0	0	0	54
2200446	yehI	indel;+A;-1	indel	0	151	0	42	0	18	3	59	0	78	0	46	1	129	0	6	1	8	0	55	1	189	0	11	3	91	0	27	0	19	0	54	0	63	0	49	0	6	0	1	0	42
2229188	intergenic	A->C	noncoding	2	73	0	21	0	7	0	29	0	26	0	35	1	78	0	3	0	7	0	28	2	96	1	9	3	55	1	18	1	17	0	34	2	44	1	23	0	2	0	0	0	11
2229190	intergenic	T->A	noncoding	6	67	1	19	0	5	0	28	3	27	3	33	0	71	0	1	0	5	2	25	6	87	1	4	3	48	1	15	1	15	1	31	5	39	1	16	0	1	0	0	0	10
2229191	intergenic	C->A	noncoding	3	75	2	22	0	7	0	26	1	32	1	32	1	72	1	1	0	5	1	30	1	92	1	7	5	53	0	19	0	21	1	34	4	40	2	22	0	1	0	0	0	13
2229198	intergenic	G->C	noncoding	3	76	1	24	0	5	0	28	0	28	0	31	0	79	0	1	0	7	1	27	2	94	0	9	2	50	2	19	0	18	1	29	1	38	0	19	0	1	0	0	0	9
2229204	intergenic	T->A	noncoding	0	67	0	22	0	8	2	26	3	28	2	36	5	81	1	2	0	5	3	28	5	91	1	9	7	57	1	16	0	14	2	38	2	36	1	22	0	1	0	0	1	11
2229213	intergenic	G->C	noncoding	7	75	3	31	0	9	2	33	4	28	5	43	5	85	0	1	0	5	2	27	9	99	2	12	7	63	2	19	1	19	2	37	3	37	0	20	0	1	0	0	0	14
2229231	intergenic	T->A	noncoding	4	68	3	24	0	8	2	31	2	33	2	43	4	81	1	3	1	6	2	25	3	97	0	8	3	58	0	18	0	17	1	38	6	41	1	22	0	2	0	0	0	14
2229232	intergenic	C->A	noncoding	5	76	1	30	0	9	1	33	2	31	1	41	2	82	0	3	1	6	1	24	3	95	1	11	5	57	0	19	0	17	1	39	3	38	0	21	0	3	0	0	0	15
2229250	intergenic	T->A	noncoding	0	71	0	37	0	9	0	31	2	37	0	39	1	83	0	1	0	6	0	27	2	105	0	12	0	69	0	20	0	15	0	45	1	43	2	26	0	2	0	0	0	13
2229265	intergenic	C->A	noncoding	5	100	1	42	0	10	0	45	0	53	0	42	1	96	0	3	0	7	0	34	2	139	0	16	2	91	0	29	0	23	1	50	0	52	1	31	0	3	0	0	0	18
2231625	yohK	T->G	missense	1	175	2	49	1	20	0	53	1	82	0	48	1	152	0	9	0	12	0	54	0	225	0	13	0	129	0	25	0	18	0	54	0	70	0	63	0	6	0	0	3	39
2232810	sanA	C->T	noncoding	0	194	0	44	0	10	0	48	2	99	0	52	0	161	0	14	2	18	0	60	0	227	2	14	0	93	0	39	0	18	0	55	0	64	0	63	0	6	0	0	0	44
2234150	preT	G->A	missense	2	181	0	46	2	17	0	47	0	71	0	55	0	135	0	10	0	6	0	52	0	166	0	9	0	87	0	17	0	26	0	48	0	80	0	46	0	2	0	0	0	38
2236440	preA	T->G	missense	2	188	0	62	0	10	0	45	0	84	0	50	0	148	0	17	0	12	0	61	0	193	2	19	0	93	0	36	0	21	0	49	0	83	0	63	0	7	0	0	0	41
2245701	cirA	T->G	missense	2	134	0	58	0	7	0	42	0	82	3	52	0	145	0	5	0	16	0	48	0	169	0	15	0	98	0	31	0	23	0	71	0	64	0	58	0	9	0	0	0	42
2310548	apbE	T->G	missense	0	156	0	53	2	14	0	57	2	78	0	25	0	123	0	11	0	14	0	49	1	165	0	12	0	96	0	22	0	8	0	60	0	49	0	53	0	5	0	0	0	41
2367179	arnC	T->G	missense	2	178	0	64	0	17	0	45	0	90	0	38	0	131	1	18	0	12	0	48	1	185	0	14	1	89	2	33	0	21	1	65	0	69	1	55	0	11	0	1	0	35
2375613	menC	A->G	missense	0	170	0	56	0	9	0	55	0	105	0	38	0	185	0	10	2	15	0	66	2	188	0	14	0	100	0	28	0	29	0	66	0	73	0	51	0	11	0	0	1	36
2406186	lrhA	C->T	missense	0	206	0	57	0	24	0	70	0	127	0	64	2	140	0	9	0	11	0	83	0	199	1	14	0	121	2	47	0	28	3	74	7	103	3	75	0	12	0	0	3	52
2406251	lrhA	indel;-9	indel	212	213	61	62	35	35	76	76	0	105	60	61	143	144	11	11	12	12	84	86	211	214	12	12	115	116	40	41	27	28	67	67	101	101	69	70	12	12	1	1	63	65
2406647	lrhA	A->C	noncoding	0	127	0	62	0	21	0	50	0	84	1	50	2	112	0	10	0	16	0	54	0	161	0	11	0	87	1	37	0	28	0	51	0	62	0	66	5	20	0	0	1	32
2407045	intergenic	T->C	noncoding	0	112	0	46	0	12	0	56	0	63	0	45	1	89	0	5	2	15	7	61	39	120	8	15	58	94	22	34	16	23	37	52	36	53	34	43	2	7	0	0	33	40
2411204	yfbS	G->T	missense	1	156	1	49	0	12	0	45	0	70	0	39	2	155	0	12	0	17	1	64	4	162	0	9	1	110	1	26	0	13	0	57	0	59	0	55	0	3	0	0	2	39
2411250	yfbS	C->A	missense	1	153	1	56	0	21	0	50	0	71	2	52	2	174	0	14	0	28	0	61	3	161	0	12	2	108	1	31	1	20	0	59	2	74	1	52	0	3	0	0	2	39
2411554	yfbT	A->C	missense	2	176	0	50	0	13	0	60	0	95	0	49	1	145	0	8	0	15	0	77	1	241	0	12	1	140	0	27	2	29	1	67	0	103	0	69	0	7	0	0	0	46
2420092	yfcF	indel;-1	indel	1	197	4	75	0	27	0	51	0	107	0	51	0	140	0	11	0	8	0	85	0	193	0	15	0	115	0	30	0	20	0	54	0	83	0	65	0	8	0	0	2	59
2427535	argT	indel;-1	indel	1	164	0	53	0	14	4	63	1	90	0	40	2	141	0	13	0	10	0	42	0	149	0	16	1	95	0	24	0	16	0	54	3	52	0	53	0	5	0	0	0	40
2442312	mnmC	indel;-1	indel	0	150	0	48	0	11	0	53	0	64	2	58	0	122	0	13	0	13	0	57	1	182	2	15	0	74	0	29	0	14	0	58	0	75	1	52	0	7	0	0	0	30
2460604	intergenic	A->C	noncoding	2	124	0	45	1	8	0	43	0	70	0	42	0	135	0	7	0	9	1	53	0	147	0	6	1	78	0	26	0	17	0	51	1	55	0	40	0	7	0	0	2	33
2470427	gtrS	C->A	missense	3	58	0	29	1	3	1	31	1	50	0	20	3	49	0	2	0	6	1	27	2	93	0	6	1	50	0	19	1	32	2	23	0	38	0	39	0	5	0	0	0	21
2470444	gtrS	T->A	missense	3	70	1	30	0	6	0	40	0	55	0	20	6	55	0	2	0	6	0	28	2	98	0	8	2	57	0	23	0	31	0	26	1	42	0	44	0	5	0	0	0	26
2470472	intergenic	G->T	noncoding	1	90	0	40	0	9	2	37	2	55	1	30	2	57	0	5	0	8	1	39	4	110	0	5	3	63	0	27	0	24	1	33	1	42	0	42	0	2	0	0	0	22
2470481	intergenic	T->A	noncoding	0	92	0	47	0	10	0	38	0	54	0	32	3	59	0	6	0	8	0	39	2	110	0	5	0	61	0	28	0	24	0	30	0	42	0	46	0	3	0	0	0	27
2481820	emrY	C->A	missense	3	139	0	42	2	14	1	48	0	70	1	37	1	115	0	8	0	17	0	40	0	142	0	12	0	84	0	26	0	10	0	37	0	45	1	52	0	7	0	0	0	30
2481896	emrY	indel;+A;-1	indel	1	154	0	57	0	13	1	63	2	66	2	40	0	127	0	10	0	16	0	49	0	178	0	7	1	113	1	19	0	18	0	53	1	68	1	57	0	10	0	0	1	34
2489114	yfdE	T->A	missense	0	158	0	48	0	8	0	44	0	76	0	58	1	126	0	13	0	13	0	54	0	174	0	13	1	117	0	35	0	19	0	56	0	55	2	49	0	10	0	0	2	40
2489208	yfdE	T->A	noncoding	0	149	0	47	0	8	1	56	0	70	0	46	1	125	0	13	0	12	4	60	2	174	0	13	1	110	0	27	0	23	0	43	0	53	0	43	0	3	0	0	0	43
2520819	intergenic	A->C	noncoding	1	129	0	52	0	13	0	43	0	94	0	42	0	159	0	11	0	9	0	54	3	199	0	14	0	105	0	29	0	30	0	50	0	48	0	61	0	9	0	0	2	38
2545894	murQ	T->G	missense	0	159	0	52	0	11	0	36	0	77	0	48	0	145	0	7	0	7	0	54	2	153	0	11	0	92	2	29	0	13	0	53	0	57	0	48	0	8	0	0	0	48
2547225	murP	T->G	missense	2	183	0	55	0	23	0	76	0	92	0	56	0	156	0	11	0	23	0	79	0	196	0	12	0	108	0	41	0	20	0	55	0	74	0	73	0	10	0	2	3	50
2555770	eutL	T->G	missense	2	175	0	47	0	16	0	41	0	89	0	62	0	177	0	6	0	11	0	67	0	225	0	10	0	91	0	36	0	22	0	67	0	63	0	46	0	3	0	0	2	30
2616108	bepA	indel;+A;-1	indel	3	159	0	49	0	14	0	54	0	72	0	47	1	156	0	13	0	11	3	62	2	160	0	14	1	97	1	34	0	18	0	69	1	74	5	77	0	5	0	0	0	36
2622298	purN	A->C	missense	2	137	0	45	0	7	0	59	0	93	0	49	1	137	0	7	0	23	0	67	0	213	0	24	0	82	0	21	2	31	0	61	0	74	0	58	0	9	0	0	0	35
2639305	hisS	C->A	missense	3	230	0	58	0	21	1	60	1	84	0	55	2	178	0	8	2	17	0	63	0	212	0	18	0	136	1	40	0	25	0	61	1	93	0	77	0	5	0	1	0	54
2675352	yphC	T->G	missense	0	196	4	64	0	15	0	68	0	95	0	80	2	189	0	5	0	18	0	62	0	223	0	18	0	116	0	33	0	25	0	58	0	94	0	69	0	9	0	0	0	42
2676902	yphE	T->C	missense	0	166	0	49	0	14	0	58	0	105	0	47	2	149	2	10	0	21	0	62	0	209	0	21	0	104	0	46	0	23	1	47	0	77	0	83	0	2	0	0	0	44
2689390	yfhG	T->A	synonymous	2	210	0	66	0	9	0	56	0	107	0	65	0	189	0	12	0	13	0	59	0	210	0	11	0	127	0	34	2	26	0	64	0	72	0	74	0	3	0	0	0	56
2725832	kgtP	G->T	noncoding	0	130	0	33	0	10	1	47	2	65	2	29	0	114	0	9	0	4	0	49	0	145	0	7	0	90	0	26	0	17	0	47	0	67	2	59	0	6	0	0	0	38
2725854	intergenic	C->A	noncoding	2	153	0	38	0	14	1	51	0	72	3	36	1	136	0	9	0	6	1	51	0	148	0	6	0	79	0	29	0	24	0	59	0	62	0	59	0	5	0	0	0	46
2731598	intergenic	A->G	noncoding	0	146	2	54	0	8	2	37	0	80	0	29	0	136	0	6	0	13	0	65	0	171	0	9	0	129	0	42	0	26	0	50	0	56	0	50	0	9	0	0	0	37
2734535	yfiH	indel;+C;-4;-1;+CC	indel	4	120	0	30	0	15	3	23	2	61	1	41	0	108	0	2	0	8	0	56	1	108	0	16	0	64	2	23	0	10	0	39	1	38	0	44	0	4	0	1	1	35
2734566	yfiH	T->G	missense	2	110	0	31	0	13	0	24	1	57	0	40	1	112	0	3	0	10	0	58	0	122	0	16	0	60	2	23	0	14	1	39	0	45	0	45	0	6	0	1	0	28
2754776	ratA	indel;+A;-1	indel	0	141	0	42	0	12	1	56	3	70	0	51	1	138	0	13	0	14	0	43	0	136	0	14	1	108	0	31	1	14	0	45	1	61	0	58	0	9	0	0	2	39
2760371	yfjI	A->C	missense	2	80	0	43	0	9	0	30	0	41	0	33	0	87	0	5	0	5	0	46	0	129	0	4	0	65	0	16	2	25	0	47	0	27	0	50	0	3	0	0	0	38
2777744	ypjF	A->C	synonymous	1	159	0	47	0	18	0	54	0	89	0	40	0	139	0	9	0	12	0	63	0	155	0	9	2	102	0	23	0	16	0	69	0	67	0	54	0	3	0	1	2	35
2801056	nrdI	A->T	missense	0	137	0	49	0	19	0	63	0	69	0	45	0	136	0	10	0	13	0	57	0	183	0	8	0	103	0	28	2	24	0	63	0	59	2	65	0	6	0	0	0	46
2817745	intergenic	T->C	noncoding	0	154	0	58	0	12	1	70	0	69	0	66	3	143	0	6	0	14	2	56	0	196	0	12	4	122	2	30	0	20	1	65	0	78	0	60	0	7	0	1	2	46
2817916	intergenic	T->G	noncoding	1	133	2	55	0	9	0	59	5	78	0	47	4	133	0	7	1	14	0	47	4	187	0	13	3	98	0	27	0	15	1	65	1	73	2	49	0	5	0	0	1	33
2818049	intergenic	T->A	noncoding	4	152	1	49	0	6	0	58	1	67	0	41	3	143	0	7	0	13	1	39	1	176	0	6	1	111	0	29	1	21	0	48	2	65	4	49	0	8	0	0	0	54
2818145	intergenic	T->C	noncoding	1	131	1	45	1	8	2	39	0	72	2	41	3	108	0	2	0	15	0	43	1	144	0	7	1	91	0	27	1	15	1	49	0	61	0	59	0	7	0	0	0	36
2818149	intergenic	T->C	noncoding	1	140	1	46	1	11	2	38	0	76	2	40	2	113	0	2	0	16	0	42	1	139	0	8	3	88	0	28	1	18	1	46	0	64	0	65	0	7	0	0	0	39
2818158	intergenic	T->A	noncoding	1	143	2	48	1	9	3	43	0	75	2	43	2	115	0	2	0	16	0	44	1	147	0	8	1	95	0	28	2	21	1	48	0	60	0	63	0	9	0	0	0	41
2818160	intergenic	indel;+TT	indel	1	154	1	45	1	11	2	45	0	80	1	46	2	123	0	2	0	16	0	46	1	159	0	7	0	107	0	31	2	21	1	51	0	62	0	66	0	7	0	0	0	38
2818324	intergenic	G->A	noncoding	3	138	0	74	0	16	0	42	1	71	1	49	3	153	0	15	0	12	0	61	2	142	0	21	3	95	0	20	1	19	3	58	1	59	0	52	0	6	0	0	4	39
2818331	intergenic	G->T	noncoding	4	174	0	82	0	21	0	48	1	83	1	55	3	178	0	13	0	17	0	84	1	166	0	25	2	101	0	29	1	24	4	66	2	72	0	62	0	6	0	0	4	45
2818466	intergenic	T->G	noncoding	9	175	0	72	1	9	0	40	3	79	1	49	3	142	0	8	1	18	0	75	4	153	0	16	2	94	0	26	0	20	1	55	2	72	1	66	0	3	0	0	1	37
2841137	ascB	indel;-1	indel	0	165	0	50	0	16	2	39	0	56	0	48	2	160	0	8	0	16	0	43	0	197	0	14	0	90	0	28	0	23	1	51	0	55	0	60	0	3	0	0	0	38
2871893	ispD	A->C	missense	0	226	0	50	0	16	0	54	0	120	0	49	0	143	0	10	1	17	0	61	0	248	2	15	2	115	0	28	0	23	0	56	1	105	0	84	0	12	0	0	0	39
2900297	ygcW	indel;+A;-1;-2	indel	4	126	1	46	0	32	1	63	2	85	0	54	4	123	0	18	0	11	0	56	2	170	0	9	0	100	1	29	1	18	2	43	0	70	2	60	0	9	0	0	2	40
2916753	barA	G->C	missense	2	149	0	40	0	9	0	75	0	95	0	61	0	173	0	13	2	13	0	58	0	211	0	24	0	129	0	41	0	22	0	56	0	66	0	66	0	9	0	0	0	61
2947464	tRNA:metW	indel;-1	indel	2	105	0	44	1	16	2	41	5	80	0	36	6	110	0	5	0	13	1	50	6	153	0	18	1	68	0	28	0	12	0	30	3	43	3	36	0	5	0	0	0	27
2947481	tRNA:metW	indel;+A	indel	1	92	1	30	0	15	1	35	3	71	0	25	5	84	0	3	0	13	1	38	3	124	0	19	1	67	0	24	0	11	0	28	1	36	1	32	0	6	0	0	0	25
2949317	argA	A->C	missense	2	131	0	33	0	18	0	50	0	81	0	43	0	103	0	11	2	17	0	64	3	137	0	13	1	113	0	24	0	24	0	31	0	55	0	39	0	6	0	1	0	33
2950997	recD	T->G	missense	3	152	0	53	0	17	0	51	0	92	0	41	1	129	0	5	0	20	0	56	2	218	0	14	1	93	1	20	1	24	0	55	1	80	0	59	0	4	0	0	2	35
2976101	aas	indel;+A;-1;-2	indel	1	142	0	64	0	19	1	67	0	97	0	61	1	135	0	7	0	27	1	61	5	220	0	18	1	94	0	34	0	13	0	60	0	74	3	46	0	8	0	0	0	33
2976814	galR	indel;-1	indel	0	166	0	51	0	26	0	73	2	103	0	42	1	162	0	17	0	17	0	71	1	205	0	13	1	125	3	48	1	30	0	59	0	96	0	76	0	7	0	2	0	39
2995711	ygeN	G->T	missense	0	135	0	31	0	20	0	58	0	72	0	33	2	120	0	7	0	25	0	62	0	160	0	8	0	85	0	24	0	23	0	31	0	53	0	56	0	6	0	0	2	32
2996007	ygeN_2	indel;-1;+T	indel	1	125	1	52	0	12	1	63	0	93	0	50	0	114	0	12	0	13	1	67	1	223	0	10	5	100	0	28	0	23	2	79	0	72	0	54	0	4	0	0	2	41
2998410	ygeQ	C->A	missense	1	150	0	61	0	8	0	49	0	69	0	55	2	151	0	11	0	7	0	69	0	237	0	11	1	117	2	34	0	27	0	62	0	74	1	57	0	5	0	1	0	40
3007333	ygeW	T->G	missense	0	172	0	61	0	18	0	63	0	101	0	59	0	207	0	8	0	23	2	71	0	237	2	10	0	130	0	37	0	24	0	69	0	87	0	82	0	9	0	0	0	43
3046050	intergenic	T->G	noncoding	2	74	0	28	0	6	0	32	0	62	1	32	0	110	0	4	0	9	0	32	1	111	0	9	1	86	0	21	0	15	0	37	0	38	0	27	0	3	0	0	2	20
3046062	intergenic	T->A	noncoding	1	107	0	34	0	7	0	45	0	70	0	33	2	136	0	4	0	12	2	42	1	128	0	6	0	100	0	28	0	15	0	53	0	53	2	40	1	7	0	0	0	17
3046068	intergenic	T->A	noncoding	2	98	0	35	0	5	1	44	0	65	0	32	3	126	0	3	1	9	2	35	1	126	0	4	4	90	1	27	0	12	3	51	1	48	2	36	0	4	0	0	2	24
3054886	ygfB	G->T	missense	2	142	4	50	0	8	2	40	2	63	1	43	2	105	0	11	0	9	0	48	0	112	0	6	0	58	0	27	1	18	1	32	1	47	1	41	0	5	0	0	1	27
3054890	ygfB	T->A	missense	2	139	1	44	0	11	1	40	0	69	0	48	1	114	0	11	1	9	0	50	0	112	1	5	0	54	0	25	0	15	3	34	0	42	0	38	0	5	0	1	0	17
3054935	ygfB	C->A	synonymous	1	182	0	58	0	18	0	50	1	88	3	46	2	167	0	14	0	9	1	70	3	165	0	6	1	93	1	33	1	32	0	55	1	65	2	47	0	9	0	0	1	38
3054958	ygfB	C->A	nonsense	5	181	3	55	0	18	2	45	2	80	1	44	3	160	0	11	0	11	0	67	3	163	1	7	2	92	1	33	1	26	2	60	1	62	1	38	0	10	1	2	1	44
3054965	ygfB	C->A	missense	1	178	3	56	0	17	0	42	2	85	2	45	3	155	0	11	1	12	0	64	3	172	0	7	0	93	0	32	1	28	1	56	1	57	1	40	0	11	0	2	0	39
3054970	ygfB	C->A	nonsense	5	186	1	60	0	19	1	44	1	88	0	44	0	160	0	12	0	12	1	70	1	168	1	11	1	95	0	35	1	35	1	59	1	63	4	44	0	14	0	2	0	43
3054982	ygfB	C->A	nonsense	3	183	0	65	0	18	0	47	1	88	0	43	1	168	1	10	0	11	1	74	4	185	0	11	1	102	0	30	0	31	0	56	0	71	3	39	0	12	0	1	0	45
3063198	argK	T->G	missense	0	206	0	68	0	17	0	62	0	97	0	71	0	164	0	9	0	21	0	78	0	228	2	18	0	126	0	32	0	27	0	78	0	91	2	81	0	19	0	0	0	46
3070116	intergenic	indel;+A;-1	indel	0	163	1	51	0	10	4	47	0	83	0	68	0	153	0	14	0	17	0	70	1	202	0	17	2	96	0	23	0	16	0	52	1	78	0	57	0	10	0	1	1	51
3081953	loiP	indel;+G	indel	0	204	0	67	0	20	0	58	0	101	0	40	2	186	0	16	0	19	0	72	0	214	0	15	0	133	0	37	2	30	0	69	0	106	0	68	0	7	0	0	0	46
3109341	intergenic	A->C	noncoding	0	116	0	54	0	10	0	54	0	87	0	57	0	156	0	7	0	15	0	71	0	175	0	8	2	104	0	24	0	26	3	48	0	96	1	64	0	5	0	0	0	52
3130043	yghO	A->C	missense	0	215	0	59	0	23	0	74	0	100	0	65	0	157	0	14	0	13	0	65	0	244	2	20	0	128	0	27	0	28	0	68	0	71	2	75	0	10	0	0	0	54
3194603	intergenic	A->C	noncoding	1	113	0	50	1	14	0	39	0	68	0	37	3	119	0	6	0	12	0	46	3	150	0	14	2	87	0	23	2	23	3	47	5	78	1	54	0	11	0	0	2	29
3194631	intergenic	G->C	noncoding	0	113	0	51	0	10	0	40	0	74	0	32	1	119	0	7	0	12	0	52	3	151	0	14	0	95	0	31	2	26	2	51	1	74	1	56	0	9	0	0	1	27
3194891	intergenic	T->A	noncoding	1	97	0	34	0	6	0	31	0	67	0	33	0	107	0	4	0	10	2	47	3	162	0	7	0	87	0	18	1	11	0	33	0	52	0	46	0	10	0	0	2	27
3195008	intergenic	C->G	noncoding	0	124	0	25	0	16	2	59	3	77	1	55	3	114	0	4	0	15	0	64	2	186	0	13	2	98	0	27	0	18	2	44	1	46	3	44	0	10	0	0	0	22
3195048	ibsE	C->T	noncoding	0	141	0	28	2	19	0	64	1	76	1	53	0	139	0	6	0	13	0	73	0	195	0	15	0	97	0	27	0	18	0	50	0	44	3	49	0	13	0	0	0	30
3195055	ibsE	C->T	noncoding	0	143	0	28	2	19	0	59	0	74	0	50	0	134	0	6	0	11	1	72	0	191	0	13	0	103	0	24	0	19	0	51	0	49	2	45	0	13	0	0	0	33
3195179	ibsE	G->C	synonymous	1	162	0	42	2	15	2	45	1	74	0	50	2	149	0	6	0	16	0	62	1	188	0	16	1	132	0	28	0	17	1	67	1	53	1	47	0	9	0	0	1	56
3195180	ibsE	T->G	missense	3	159	0	43	2	15	2	40	1	71	0	55	2	144	0	6	0	15	0	62	1	189	0	17	1	134	0	29	0	17	1	66	1	50	1	47	0	8	0	0	1	50
3195189	ibsE	C->G	missense	2	159	0	42	2	15	2	40	1	67	0	53	3	145	0	5	0	15	0	61	2	172	0	15	2	131	0	30	0	18	1	60	1	47	1	45	0	8	0	0	1	56
3195191	ibsE	G->A	synonymous	1	159	0	45	2	15	1	41	1	72	0	52	2	147	0	5	0	15	0	64	1	177	0	16	1	138	0	35	0	18	1	67	0	47	1	47	0	8	0	0	1	55
3195192	ibsE	A->G	missense	1	152	0	43	2	14	1	42	1	70	0	54	2	146	0	5	0	14	0	62	1	171	0	16	1	141	0	32	0	14	1	64	0	48	1	45	0	8	0	0	1	55
3195197	ibsE	C->T	synonymous	2	161	0	46	2	15	1	40	1	67	0	55	2	148	0	4	0	15	0	64	1	181	0	17	1	139	0	32	0	18	1	64	1	50	2	49	0	9	0	0	1	54
3195206	intergenic	C->A	noncoding	3	172	0	43	2	15	1	46	1	71	0	56	2	158	0	6	0	15	0	58	1	180	0	15	0	141	0	32	0	14	1	63	0	48	3	48	0	8	0	0	1	55
3202862	cca	T->G	missense	0	170	1	41	2	23	0	57	2	90	0	63	0	136	0	6	0	24	0	68	0	224	0	12	0	113	0	36	0	19	0	51	0	68	0	81	0	3	0	0	0	39
3233677	fadH	G->T	missense	1	102	2	56	0	9	1	43	1	48	0	30	0	112	0	5	0	13	0	38	1	106	0	15	4	91	1	28	0	14	1	50	0	51	0	42	0	6	0	0	2	27
3239541	alx	G->T	missense	4	149	0	54	0	12	1	51	0	89	0	50	5	127	0	4	2	16	1	61	5	147	1	10	0	84	0	22	0	23	0	41	1	63	0	45	0	4	0	0	2	47
3239616	intergenic	A->T	noncoding	1	73	1	30	0	8	0	43	1	43	2	24	2	92	0	3	1	8	1	40	0	106	0	5	2	53	0	9	0	11	2	38	3	53	1	20	0	5	0	0	0	25
3239618	intergenic	A->T	noncoding	1	63	1	28	0	7	1	44	1	39	3	26	6	83	0	3	2	8	3	35	3	101	0	5	2	52	0	9	0	10	2	36	1	43	0	15	0	4	0	0	1	25
3239623	intergenic	C->G	noncoding	5	70	0	37	1	9	1	39	0	39	0	24	3	83	0	3	1	8	3	40	3	116	1	4	0	62	1	13	0	11	0	35	3	57	0	16	0	4	0	0	0	24
3239630	intergenic	A->T	noncoding	2	55	0	26	1	9	0	32	1	32	2	25	1	68	0	3	0	6	1	31	0	98	0	3	3	52	0	11	1	8	1	29	3	42	1	16	0	3	0	0	0	21
3245127	exuT	indel;-1;+T	indel	4	156	0	67	0	14	3	65	0	93	0	69	0	137	0	10	0	19	0	55	3	224	0	17	4	104	0	30	0	15	0	51	0	68	0	63	0	11	0	0	2	38
3258686	tdcG	T->G	missense	1	161	0	52	0	14	0	53	1	101	0	50	0	197	0	7	0	21	1	58	0	211	2	22	0	103	2	38	0	20	0	69	1	93	0	75	0	4	0	0	0	30
3265806	tdcB	indel;-1	indel	2	148	0	53	0	12	0	62	0	89	0	39	0	137	0	9	0	15	0	58	0	238	0	21	0	100	2	28	0	17	0	72	0	65	0	50	0	3	0	0	0	47
3270143	intergenic	C->A	noncoding	1	82	0	30	0	7	0	39	0	49	0	37	0	100	0	4	0	12	0	38	0	155	0	9	2	63	0	24	0	26	2	30	1	53	1	42	0	4	0	0	0	29
3270143	intergenic	C->T	noncoding	1	82	0	30	0	7	0	39	2	49	3	37	3	100	0	4	0	12	0	38	6	155	0	9	1	63	0	24	0	26	0	30	2	53	3	42	0	4	0	0	0	29
3276357	garD	indel;-1	indel	0	133	0	69	0	12	0	56	0	70	0	51	4	140	0	4	2	10	2	76	0	208	0	14	1	114	0	21	0	27	0	51	0	59	1	43	0	15	0	0	1	43
3281646	intergenic	C->G	noncoding	3	172	1	43	0	22	1	62	1	96	2	44	4	189	0	12	0	9	4	58	4	250	0	10	3	124	0	25	0	32	0	67	0	63	1	77	0	5	0	4	0	42
3284508	agaB	junction_3284508_-1_REP257_start	sv	0	117	0	49	0	12	0	41	0	75	0	58	0	115	0	5	1	15	2	45	26	205	0	8	3	77	0	24	0	29	0	49	1	80	0	51	0	6	0	0	0	40
3298339	yraR	A->C	missense	0	158	0	53	2	22	0	79	0	78	0	69	0	171	0	15	0	18	0	73	0	229	0	17	2	136	0	25	0	20	0	57	0	93	0	81	0	7	0	2	0	43
3348860	yrbL	C->T	missense	0	189	0	63	0	13	0	47	0	94	0	87	0	181	0	10	0	16	0	73	0	230	2	16	0	131	0	30	0	20	0	77	0	66	2	71	0	14	0	0	0	56
3385845	intergenic	indel;-1;+T	indel	0	105	1	39	2	14	1	40	0	37	0	48	0	96	0	7	0	9	0	54	0	125	0	11	2	64	0	28	1	19	2	50	1	49	0	45	0	11	0	1	0	23
3402632	csrD	T->G	missense	1	199	0	60	0	16	1	50	2	125	1	66	0	168	0	7	0	19	0	57	1	184	0	16	0	127	0	30	2	28	0	80	0	71	0	76	0	4	0	0	0	38
3402667	csrD	A->C	synonymous	0	217	0	75	2	18	1	67	0	126	0	85	0	190	0	9	0	26	0	71	0	221	0	19	0	139	0	29	0	30	2	84	0	79	0	75	0	3	0	0	0	43
3423530	rRNA:rrfF	junction_3423530_-1_REP245_end	sv	1	134	0	33.2	0	7.8	0	38.1	0	69.4	0	52.8	1	153.5	0	5.9	0	8.8	1	45	3	165.3	0	17.6	4	68.5	0	24.4	0	19.6	0	36.2	0	46	2	42.1	0	4.9	0	0	0	22.5
3491702	yhfG	A->C	noncoding	5	92	0	38	0	6	1	32	3	59	0	25	0	106	1	5	0	15	0	34	2	138	0	5	1	65	0	18	0	10	1	37	0	55	0	38	0	3	0	2	0	21
3504855	intergenic	T->G	noncoding	2	72	0	29	0	5	2	32	0	43	2	32	0	90	0	5	0	10	0	31	1	114	0	7	0	61	0	14	0	8	0	33	0	51	1	32	0	3	0	0	0	15
3504873	intergenic	T->A	noncoding	1	70	0	28	0	3	2	35	2	44	1	33	3	97	0	0	0	12	2	42	4	111	0	6	0	64	0	15	0	8	0	32	4	51	1	35	1	3	0	0	0	21
3504875	intergenic	T->A	noncoding	1	80	0	27	0	8	1	34	1	47	0	38	2	94	0	1	0	11	0	42	2	120	0	5	1	77	3	19	0	12	0	39	1	51	1	39	1	3	0	0	2	21
3562032	glpD	T->G	missense	2	237	0	41	0	15	0	80	0	129	1	83	1	175	0	10	0	25	0	87	1	252	0	15	0	110	2	40	0	25	0	72	1	96	1	65	0	11	0	0	0	58
3569195	glgC	A->C	missense	4	154	2	38	0	14	0	55	0	97	0	58	1	137	0	7	0	11	0	66	0	197	1	14	0	88	0	29	0	28	0	47	0	70	0	69	0	9	0	0	0	44
3586692	ggt	T->G	synonymous	1	105	2	40	0	4	0	33	0	46	2	48	0	99	0	10	1	8	0	46	1	129	0	10	1	60	0	18	0	14	0	38	0	54	0	48	0	3	0	0	0	31
3598523	intergenic	T->G	noncoding	2	186	0	42	0	20	0	66	0	124	0	59	0	155	0	6	0	20	0	57	1	226	0	17	0	108	0	21	0	24	0	76	1	82	0	70	0	4	0	3	2	33
3608315	zntA	junction_3608315_1_3608356_1	sv	0	312.4	0	110	0	18.4	0	100.1	1	195.2	0	113.9	0	357.3	0	19.4	0	26.2	0	127.2	2	361.1	0	29.1	1	177.3	0	59.2	1	35.8	1	78.4	0	107.6	4	99.6	2	24.3	0	0	0	89.9
3608703	intergenic	A->T	noncoding	3	126	2	31	1	14	1	32	2	56	3	40	3	113	0	4	1	9	0	46	6	144	0	5	2	71	0	23	0	11	2	39	2	48	1	28	1	6	0	0	2	33
3608709	intergenic	A->T	noncoding	4	134	0	30	1	13	0	36	1	59	0	42	1	109	0	4	0	9	0	47	7	165	0	7	3	88	0	25	0	22	1	40	0	50	2	40	0	6	0	0	0	32
3623538	yhhH	G->C	missense	0	97	0	41	0	17	0	50	0	59	1	39	2	105	0	8	0	9	2	38	1	145	0	10	0	71	0	24	0	26	0	35	1	38	0	44	0	6	0	1	1	45
3657718	intergenic	indel;-1;+T	indel	0	136	2	75	0	18	0	47	0	139	0	61	0	138	0	14	2	14	0	64	2	196	0	19	0	119	0	40	0	26	0	79	0	66	0	72	0	7	0	0	0	52
3664961	intergenic	indel;-1;+T	indel	1	143	0	60	0	9	0	57	1	120	2	32	1	167	0	9	0	12	0	66	0	197	0	26	3	98	0	33	0	31	2	67	1	54	0	59	0	5	0	0	0	59
3672693	yhjC	T->G	missense	0	203	0	69	0	22	2	64	3	121	3	63	2	174	0	17	0	32	3	84	17	232	0	10	2	147	0	52	0	20	1	64	0	89	0	84	0	5	0	0	0	44
3672694	yhjC	T->G	nonsense	0	206	0	69	0	23	1	63	3	118	3	62	1	177	0	18	0	31	4	83	19	226	0	12	0	144	0	52	0	22	1	65	0	91	0	84	0	5	0	0	0	40
3681468	yhjJ	T->G	missense	2	160	0	63	0	18	0	60	0	109	0	58	1	163	0	14	0	19	1	77	0	199	0	16	0	125	0	34	2	28	0	52	0	59	0	64	0	4	0	1	0	48
3706516	dppA	T->G	missense	0	208	0	83	0	19	0	98	2	113	0	53	0	191	0	12	0	30	0	87	0	286	0	24	0	168	2	34	0	28	0	75	0	87	0	90	0	14	0	0	0	56
3712474	yhjY	A->G	missense	0	206	0	56	0	25	0	73	0	143	0	56	0	200	0	8	0	16	0	71	0	219	0	15	0	148	2	31	0	33	0	70	0	72	0	85	0	10	0	1	2	46
3728144	xylB	T->G	missense	0	96	0	37	0	7	1	42	1	65	0	33	2	113	0	6	0	6	2	36	0	139	1	9	2	66	0	20	0	12	1	44	0	38	0	40	0	4	0	0	0	24
3781022	intergenic	T->G	noncoding	1	145	0	50	0	18	0	49	1	73	0	65	0	139	0	6	0	13	0	63	1	158	0	13	3	113	0	24	2	21	0	48	0	77	1	48	0	6	0	0	0	48
3781044	intergenic	T->A	noncoding	5	115	2	36	0	11	0	37	3	57	3	53	7	112	0	7	1	10	3	57	10	144	0	11	2	80	1	22	1	17	0	44	2	60	3	41	0	2	0	0	2	29
3781067	intergenic	T->G	noncoding	2	102	2	40	0	8	0	40	1	55	1	38	1	87	0	5	0	9	0	50	0	130	0	12	1	78	0	20	0	16	2	45	1	53	2	45	0	5	0	0	0	27
3781133	trmL	C->G	noncoding	5	118	0	30	1	11	0	40	1	74	3	40	6	98	0	4	3	14	1	58	4	146	0	13	1	67	1	19	2	17	2	41	3	52	3	54	0	6	0	0	1	32
3781145	trmL	C->G	noncoding	7	107	1	28	2	13	2	37	6	70	3	35	3	94	0	3	2	12	1	52	12	149	0	11	1	64	0	21	2	14	4	41	5	51	4	50	1	8	0	0	0	26
3781158	trmL	A->C	noncoding	9	106	3	27	1	10	6	48	5	66	2	34	7	96	0	5	2	12	0	47	11	132	0	10	2	60	1	19	1	10	7	43	6	53	5	49	1	8	0	0	1	25
3793661	yibB	A->G	missense	0	98	0	53	0	13	0	57	2	81	0	39	0	91	0	12	2	11	0	31	0	156	0	14	0	73	0	20	0	15	0	44	0	46	0	48	0	3	0	0	0	36
3798651	waaU	indel;-1;+T	indel	1	107	1	47	0	19	3	53	0	90	0	35	1	125	0	11	0	16	0	53	0	166	0	5	0	104	1	31	0	24	1	52	1	42	3	63	0	1	0	0	0	48
3805014	waaS	indel;-1;+T	indel	3	50	0	25	0	12	2	30	0	59	0	38	0	42	0	7	0	7	0	27	0	93	0	11	1	39	0	10	0	20	0	41	0	27	0	19	0	8	0	0	0	29
3894315	yieE	C->G	missense	0	179	0	49	4	23	0	67	0	132	0	80	0	176	0	10	0	26	0	62	0	211	0	11	0	129	0	31	0	26	0	61	2	107	0	72	0	15	0	0	0	54
3905630	bglF	indel;+A;-1	indel	4	176	2	57	2	20	2	65	2	119	2	77	11	203	0	9	0	16	0	66	3	263	0	15	5	107	0	49	0	19	2	62	1	100	5	73	0	4	0	1	1	69
3927418	asnA	junction_3927418_1_3927457_1	sv	1	251.8	0	79.9	1	32.7	0	93.2	3	144.5	4	90.6	5	244	0	12.4	0	18.8	3	92.3	3	314.3	0	21.8	4	173.7	0	57	0	34.3	6	98	1	114.2	0	96.6	0	13.4	0	0	3	51.5
3927988	asnA	G->A	nonsense	2	225	0	51	0	19	0	62	0	137	0	73	0	215	0	13	2	16	0	78	0	296	0	17	0	168	0	34	0	35	0	87	0	110	0	67	0	6	0	1	0	69
3949137	yifB	A->G	missense	0	225	0	63	2	29	0	62	0	112	0	75	0	186	0	15	0	16	0	82	2	236	0	21	0	133	0	44	0	30	0	81	0	87	0	77	0	15	0	1	0	62
3959457	intergenic	T->G	noncoding	2	95	0	36	0	9	0	42	2	45	1	27	6	88	0	7	0	8	2	44	6	111	0	4	0	78	0	30	0	12	2	34	0	41	0	47	0	6	0	0	1	23
3959469	intergenic	G->C	noncoding	1	103	0	33	1	8	0	44	1	51	0	26	1	91	1	7	0	9	0	46	0	122	0	5	2	80	0	33	1	15	2	37	1	45	1	42	0	3	0	1	0	28
3959474	intergenic	T->A	noncoding	2	106	0	28	2	7	1	42	3	47	0	24	1	89	0	6	0	7	1	40	3	116	0	4	3	71	0	31	0	14	2	31	2	41	1	39	0	2	0	0	1	30
3959476	intergenic	T->A	noncoding	1	109	0	30	0	8	0	41	2	45	0	27	1	89	0	7	0	10	0	42	2	120	0	5	3	69	2	35	0	14	1	36	2	41	0	39	0	2	0	1	0	28
3959498	intergenic	C->A	noncoding	2	105	0	32	1	9	0	43	1	46	0	26	6	102	0	5	0	6	1	46	3	130	0	5	2	66	2	26	0	11	1	35	1	38	2	45	0	1	0	0	0	25
3959501	intergenic	T->A	noncoding	2	89	0	30	1	8	0	40	0	43	0	23	1	100	0	5	0	6	1	42	2	109	0	5	4	59	0	19	0	10	1	26	2	36	2	41	0	0	0	0	0	19
3977622	wecF	A->C	missense	0	106	0	47	0	10	0	43	0	78	0	29	0	92	0	7	0	13	2	55	4	166	0	8	0	68	0	26	1	14	0	56	0	58	0	48	0	11	0	0	2	36
3986685	intergenic	A->C	noncoding	1	127	0	49	0	12	0	55	0	92	0	56	1	138	0	4	0	10	0	65	3	174	0	13	0	76	0	27	0	23	0	56	0	67	1	45	0	10	0	1	2	33
4003954	rarD	C->A	missense	1	130	0	47	0	7	1	50	0	89	0	47	1	140	0	4	0	19	1	49	2	209	0	15	1	128	0	31	0	13	0	54	2	45	1	66	0	6	0	0	2	32
4004003	rarD	T->G	missense	1	117	0	41	0	10	0	45	0	71	0	50	0	117	0	7	0	21	1	59	3	185	0	8	0	111	2	26	0	12	1	51	0	45	1	56	0	6	0	0	0	23
4009128	rhtB	indel;+C;+A;-1	indel	2	185	2	64	1	21	0	46	0	103	0	51	0	147	0	23	0	17	3	74	4	207	0	11	2	111	0	28	1	25	6	79	1	77	1	61	0	12	0	0	0	39
4058580	typA	indel;+A;-1	indel	0	188	0	74	3	21	0	54	2	96	0	68	1	182	0	11	0	16	0	91	0	263	0	25	0	125	0	37	1	27	0	69	2	63	0	67	0	8	0	0	0	59
4060271	intergenic	indel;-1;+T	indel	0	143	0	70	0	15	0	60	5	99	4	46	1	168	0	11	0	15	0	60	5	193	1	15	1	105	1	33	0	19	0	55	2	68	0	62	0	5	0	0	1	27
4065158	yihO	C->A	missense	4	176	1	75	0	18	0	48	1	116	0	59	1	159	0	13	0	16	3	75	2	219	0	17	0	112	1	34	2	24	0	55	0	81	0	63	0	9	0	0	1	59
4070464	yihR	T->G	noncoding	0	122	3	58	1	17	0	64	1	59	1	40	3	149	0	9	0	13	1	46	1	147	0	10	0	90	0	26	1	21	1	55	0	69	1	58	0	5	0	1	0	31
4070469	yihR	A->T	noncoding	1	125	3	48	1	15	1	62	0	60	1	37	6	133	0	9	0	14	0	42	7	147	0	10	1	96	0	25	1	19	1	54	0	62	0	52	0	4	0	1	0	29
4070471	yihR	A->T	noncoding	3	118	1	40	0	16	1	57	2	56	2	34	4	136	0	8	1	12	0	40	0	139	0	10	0	93	1	24	1	19	0	53	1	62	1	52	0	4	0	1	0	26
4077796	yiiD	A->G	synonymous	0	166	0	63	0	25	0	68	0	115	0	87	2	174	0	9	0	14	0	104	0	245	0	6	0	109	2	35	0	29	0	49	0	84	0	72	0	5	0	3	0	41
4104443	cpxA	A->T	missense	0	169	0	46	0	8	0	58	0	88	5	53	11	116	1	7	3	16	1	53	0	192	0	17	0	98	0	34	0	25	0	38	0	77	0	54	0	10	0	1	0	31
4104623	cpxA	G->A	missense	0	175	0	46	0	20	1	68	0	125	7	57	11	173	0	7	0	11	2	69	1	217	0	18	0	117	0	34	0	18	0	67	0	73	0	70	0	6	0	0	0	51
4104726	cpxA	G->A	missense	0	168	0	55	0	21	0	43	0	124	5	63	5	149	0	14	1	18	0	70	0	213	0	15	0	115	0	37	0	21	0	63	0	80	0	83	0	11	0	0	0	54
4138749	gldA	indel;-1	indel	0	231	1	79	2	24	0	85	0	140	0	79	1	196	0	24	0	26	0	80	2	287	0	25	0	171	0	63	0	38	0	73	0	113	1	76	0	6	0	0	0	59
4217291	aceA	indel;-1	indel	0	225	0	84	0	13	0	67	0	108	0	75	3	220	0	9	0	17	6	63	0	258	0	16	0	128	0	64	1	41	0	107	0	79	0	96	0	6	0	0	0	44
4225001	metH	indel;-1	indel	0	158	0	74	0	19	0	67	0	114	0	70	1	173	0	13	2	21	0	69	0	217	0	17	0	120	0	35	2	29	0	78	0	91	0	70	0	8	0	1	0	42
4249771	malM	T->G	missense	0	146	0	52	0	11	0	48	0	98	0	71	0	163	0	8	1	15	0	68	1	203	0	14	2	77	1	26	2	22	0	43	0	71	0	48	0	5	0	0	0	43
4291202	nrfD	junction_4291202_-1_4292094_1	sv	7	325.8	0	129.4	0	34.2	0	134.9	0	223.5	3	137.7	6	327.8	0	16.9	1	36.6	0	161.1	0	425	2	31.1	0	220.8	0	74.1	1	52.6	0	109.1	0	151.1	2	110.3	0	22.8	0	0	0	108.3
4296380	repeat	indel;+CG;+AG;+NG;+CT;+GG;+TG	indel	132	134	76	76	7	7	48	48	92	94	49	50	157	158	11	11	18	18	56	56	190	190	27	27	93	93	29	29	18	18	39	39	67	68	55	56	4	4	0	0	38	39
4307695	alsK	indel;-2;-1;+T	indel	0	186	0	46	0	18	1	76	2	90	1	46	0	162	0	17	0	18	0	70	1	225	2	15	1	144	1	48	0	25	0	61	2	78	0	53	0	5	0	0	0	36
4308983	alsC	A->C	missense	4	136	0	43	0	12	1	59	3	85	2	42	1	147	0	12	0	16	1	50	1	152	0	8	6	104	1	20	0	16	0	43	1	67	0	52	0	6	0	0	0	49
4314334	intergenic	T->G	noncoding	1	145	1	47	0	11	0	59	0	92	0	46	1	145	0	7	0	10	1	51	2	180	0	13	0	98	2	37	0	13	2	61	0	61	0	58	0	6	0	0	1	47
4331446	proP	G->C	missense	0	196	0	62	0	21	0	72	0	99	0	62	2	186	0	9	0	27	0	70	0	240	0	28	0	129	0	25	0	25	0	69	0	64	0	60	0	9	0	0	3	44
4334150	eptA	indel;-1	indel	3	174	0	62	0	15	0	74	0	114	3	54	1	172	0	7	0	15	0	89	0	208	0	26	0	110	0	39	1	19	1	73	0	79	0	72	0	4	0	0	0	43
4361094	cadC	T->G	missense	0	185	0	54	0	18	0	68	0	132	0	58	1	192	0	8	0	17	3	68	1	218	0	24	0	137	0	23	0	29	3	58	0	104	0	71	0	11	0	0	0	65
4364987	dsbD	G->A	missense	0	219	0	72	0	13	0	65	0	144	0	66	0	191	0	19	0	17	0	75	2	233	0	18	0	137	2	38	0	20	0	77	0	97	0	76	0	8	0	1	0	51
4385594	yjeN	G->T	missense	2	152	0	61	2	17	0	47	0	83	0	49	0	138	0	11	0	16	0	57	1	214	0	18	1	101	0	27	1	26	0	65	0	76	0	52	0	6	0	0	1	42
4385657	yjeN	G->T	missense	1	146	1	55	2	16	0	40	1	95	1	49	0	149	0	11	0	20	2	56	1	208	0	15	1	107	0	30	0	24	0	68	0	80	0	75	0	7	0	0	0	52
4388765	mscM	T->G	missense	0	163	0	50	0	16	0	66	0	123	0	65	2	154	1	5	0	12	0	53	0	219	0	6	0	103	0	30	0	22	0	60	0	70	0	65	0	9	0	0	2	37
4392442	tRNA:glyX	indel;-1	indel	1	109	1	27	0	6	1	31	0	73	1	36	2	107	0	9	0	8	0	34	6	124	0	9	1	77	1	19	0	8	0	29	3	44	0	36	0	2	0	0	0	32
4395501	nnr	indel;-1	indel	1	220	0	80	0	26	0	61	0	103	0	77	2	201	3	11	0	10	0	60	0	215	0	13	0	150	0	41	0	26	0	66	0	96	0	75	0	9	0	0	0	52
4396649	amiB	T->C	synonymous	0	161	0	51	0	22	0	57	2	117	0	63	0	138	0	13	0	23	0	38	0	195	2	19	0	126	0	27	0	33	0	53	0	74	0	52	0	9	0	0	0	44
4408164	rnr	T->G	missense	0	175	0	63	0	21	0	55	0	96	0	49	1	195	0	7	0	16	0	77	0	214	0	10	0	136	0	43	2	36	0	77	0	77	0	71	0	7	0	0	2	69
4410044	yjfI	indel;-1;+T	indel	1	116	0	42	0	12	0	30	1	63	0	35	0	100	0	10	0	17	1	42	6	152	0	5	2	67	1	20	0	25	3	41	1	43	2	47	0	6	0	0	1	30
4412779	yjfM	T->G	synonymous	3	106	2	37	0	8	0	39	7	60	1	49	5	99	0	5	0	19	3	47	7	125	0	9	4	79	0	16	0	15	1	24	2	45	3	43	0	5	0	0	0	25
4412791	yjfM	G->T	missense	0	125	4	46	0	11	2	50	5	78	0	50	3	109	0	6	0	18	0	44	6	129	0	10	4	87	1	19	0	17	0	34	1	52	1	47	0	5	0	1	0	31
4412802	yjfM	T->G	missense	1	122	1	36	1	8	0	51	0	79	0	50	1	114	0	6	0	15	0	48	3	141	0	9	2	91	0	18	1	17	0	30	3	53	1	43	0	4	0	0	2	29
4412839	yjfM	C->A	missense	2	142	0	44	0	12	2	68	2	77	1	56	4	127	0	2	0	20	3	46	4	169	0	6	3	105	0	20	1	23	1	46	1	58	3	56	0	8	0	0	1	42
4412848	yjfM	T->G	synonymous	0	119	0	35	0	10	2	57	2	66	0	54	2	112	0	6	0	19	2	39	1	158	0	9	1	89	1	27	0	22	0	43	0	47	0	44	0	10	0	0	0	25
4412850	yjfM	C->A	missense	2	122	0	43	0	11	0	54	4	67	0	49	0	111	0	6	0	19	1	32	2	146	0	9	4	89	0	24	0	23	0	40	1	45	0	38	0	9	0	0	0	28
4412858	yjfM	G->T	missense	2	133	0	50	0	10	1	60	3	65	0	46	4	120	0	5	0	20	3	37	4	165	1	13	5	103	2	23	0	20	1	47	2	59	1	42	0	10	0	0	0	28
4412869	yjfM	A->C	synonymous	1	128	1	50	0	11	1	68	0	74	0	55	0	117	0	5	0	22	1	37	3	172	0	12	3	112	2	25	1	22	0	46	0	59	1	44	0	10	0	1	0	27
4414794	aidB	indel;-1	indel	2	188	0	70	0	27	0	77	0	99	0	59	0	201	0	16	0	21	0	83	1	215	0	18	0	146	0	38	0	29	0	72	0	86	0	84	2	15	0	0	0	46
4461766	nrdD	T->G	missense	1	190	0	52	0	12	1	44	1	106	2	40	1	136	0	13	0	17	1	70	2	224	0	22	0	110	0	29	0	23	0	60	0	80	1	58	0	5	0	0	1	44
4479216	yjgM	indel;-1;+T	indel	0	174	0	44	0	8	0	52	2	110	1	60	2	171	0	8	0	14	0	78	1	229	0	17	0	119	3	43	0	24	1	60	1	71	0	78	0	13	0	1	0	57
4497110	intB	T->G	missense	0	207	0	73	0	21	0	75	0	148	0	58	0	185	0	19	2	25	0	72	0	198	0	16	0	152	0	34	0	35	0	83	2	96	0	64	0	15	0	0	0	55
4502640	insG	indel;-1	indel	0	183	0	89	0	23	0	77	0	123	0	71	0	208	0	17	0	26	0	60	0	233	0	20	2	143	0	39	0	21	4	60	0	85	0	69	0	8	0	2	0	53
4534524	yjhZ	indel;-1	indel	1	139	0	75	0	18	4	71	2	123	1	63	1	173	0	19	0	26	0	72	0	207	0	11	1	118	0	38	0	33	0	69	0	69	1	60	0	6	0	0	0	41
4537904	nanM	T->C	missense	0	166	0	74	2	15	0	63	0	117	0	62	0	153	0	5	0	18	2	88	0	244	0	15	0	96	0	30	0	25	0	65	0	76	0	58	0	7	0	1	0	37
4542682	intergenic	junction_4542682_1_4542996_1	sv	7	162.7	1	79.9	1	26.3	5	66.7	1	135.1	1	56.2	3	170.5	0	8.8	0	13.4	0	75.7	2	218.7	0	16.7	1	120.3	0	42.5	0	25	1	54.3	1	71	0	58.6	0	6.7	0	0	3	51.6
4542690	intergenic	junction_4542690_-1_4542986_-1	sv	5	161.6	4	81	0	25.3	1	59.9	0	134.1	1	52.5	0	168.4	0	7.9	1	14.4	0	80.4	2	218.7	0	16.7	0	119.3	0	41.6	0	24.1	3	57.3	0	68.1	0	59.5	0	6.7	0	0	0	51.4
4553147	uxuB	indel;-1	indel	3	192	0	61	0	12	0	72	2	120	0	58	3	208	0	18	0	14	0	70	2	233	0	18	0	130	0	31	2	36	1	71	4	113	1	70	0	11	0	0	1	61
4556760	intergenic	indel;-1;+T	indel	1	124	1	50	0	11	0	52	2	94	1	44	1	123	0	9	0	12	0	40	1	175	0	20	1	120	0	40	3	24	0	35	0	62	1	46	0	5	0	0	0	26
4586114	hsdR	T->G	missense	2	157	0	74	0	16	0	48	0	114	0	58	0	155	0	6	0	19	0	69	0	204	0	16	0	119	0	22	0	20	0	56	0	65	1	63	0	10	0	0	2	40
4596806	lgoD	G->T	nonsense	4	116	1	34	0	16	0	37	0	72	0	51	2	103	0	9	1	11	1	29	2	118	0	12	3	69	0	18	2	17	0	35	1	61	0	36	1	13	0	0	1	37
4606086	tRNA:leuV	indel;-1;+G	indel	1	139	0	42	0	9	0	45	0	83	0	34	1	140	0	7	0	7	0	35	1	154	0	15	2	93	2	19	0	19	1	65	0	59	1	52	0	1	0	0	0	37
4606167	intergenic	C->A	noncoding	0	145	2	36	0	6	0	55	0	74	0	36	0	118	0	13	0	8	0	53	2	157	0	17	0	86	0	27	0	18	0	59	0	49	0	43	0	8	0	0	0	36
4625299	serB	A->C	synonymous	0	194	0	63	0	13	0	55	0	122	0	52	0	146	0	12	0	18	0	63	2	253	0	18	0	116	0	33	2	33	0	74	0	78	0	54	0	10	0	0	0	41
4637734	creC	indel;+A;-1	indel	1	173	1	66	0	9	0	56	1	101	3	40	2	156	0	9	0	16	0	68	2	180	0	13	1	116	0	54	0	19	2	69	1	97	0	70	0	13	0	0	0	36

### Sheet: m9
				AC = alternate allele count (# of non-reference reads)					DP = depth (total # of reads)
Position	Gene	Allele	Annotation	AC:0	DP:0	AC:1	DP:1	AC:2	DP:2	AC:3	DP:3	AC:4	DP:4	AC:5	DP:5	AC:6	DP:6	AC:7	DP:7	AC:8	DP:8	AC:10	DP:10	AC:13	DP:13	AC:15	DP:15	AC:17	DP:17	AC:19	DP:19	AC:20	DP:20	AC:22	DP:22	AC:24	DP:24	AC:26	DP:26	AC:29	DP:29	AC:31	DP:31	AC:37	DP:37
301		indel;-2;-1;+T		4	114	1	50	3	66	3	42	1	49	4	79	0	46	1	40	0	83	1	48	0	62	0	10	6	115	1	48	0	9	1	28	1	23	3	90	0	4	0	38	0	0
3381		A->G		0	158	0	68	0	72	0	59	2	75	0	94	0	78	0	75	0	118	0	62	0	113	0	1	0	194	0	44	0	8	2	31	0	23	0	145	0	3	0	44	0	2
34111		indel;+TT;-1;+T		3	155	0	70	2	64	1	62	1	46	2	96	5	79	2	65	0	106	2	64	3	96	1	8	8	171	3	63	0	5	0	46	1	36	8	108	0	2	3	39	0	5
1004106		G->T		0	108	0	29	0	43	0	42	0	28	1	62	0	53	2	26	2	72	1	22	0	42	1	19	0	110	0	32	0	3	0	33	0	19	0	60	0	0	1	16	0	2
1004680		indel;-1;+T		2	194	2	55	0	60	2	58	0	48	0	113	1	89	0	66	2	86	0	53	0	96	0	11	2	158	0	53	0	11	2	22	0	24	2	95	0	0	0	35	0	4
1008938		indel;-1		0	178	1	51	0	57	0	51	0	23	0	72	0	62	2	42	0	69	0	46	0	84	0	9	1	130	0	44	0	10	0	35	1	21	0	91	0	1	2	34	0	2
1036077		T->G		2	158	0	30	0	75	0	43	0	54	0	109	0	71	0	43	0	76	0	48	1	83	0	5	0	158	0	60	0	15	2	31	0	25	0	99	0	4	0	33	0	0
107544		indel;-1;+T		2	138	0	47	0	46	2	57	3	51	0	66	0	56	0	35	0	67	0	45	1	74	0	15	3	111	2	39	0	15	0	26	0	18	1	98	0	1	2	27	0	0
107546		T->G		2	99	2	37	2	36	3	37	2	30	0	53	1	47	1	28	1	55	0	35	1	59	0	11	1	81	2	31	1	14	1	19	0	13	2	82	0	1	0	20	0	0
107554		G->T		6	96	1	34	3	33	4	35	4	34	2	39	3	41	4	25	2	46	1	24	1	50	0	8	7	72	1	29	0	12	1	19	1	12	6	88	0	1	1	16	0	0
107555		A->T		8	88	2	30	3	29	1	30	5	37	1	34	2	39	1	19	2	46	2	26	0	50	0	7	3	75	2	25	0	12	4	21	1	14	5	83	0	1	2	14	0	0
107561		A->T		3	111	0	40	0	36	1	41	0	34	0	50	1	49	2	28	0	53	0	28	1	58	0	10	0	82	1	34	0	12	1	23	1	16	3	95	0	1	0	24	0	0
107578		C->A		10	126	3	42	8	52	6	42	8	44	7	62	4	64	2	28	3	55	3	32	4	65	0	12	10	112	3	41	0	11	4	30	0	16	7	93	0	1	4	26	0	0
107618		T->A		1	138	2	44	0	44	0	31	1	32	1	63	0	72	2	29	0	46	1	31	0	55	0	9	2	102	0	47	0	13	1	34	0	15	0	80	0	1	0	24	0	0
108409		A->C		2	164	0	30	0	72	0	48	2	38	0	81	0	77	0	58	0	113	0	61	0	93	0	15	0	145	0	47	0	15	0	34	0	25	0	111	0	1	0	25	0	1
125712		A->C		2	142	0	45	0	56	0	30	0	54	0	69	0	73	2	37	0	88	1	36	0	73	0	8	0	127	1	37	0	9	0	29	0	11	0	107	0	8	0	21	0	0
136449		indel;-1;+T		4	170	0	54	1	66	0	51	0	57	0	94	4	74	0	43	2	95	1	44	3	93	0	11	0	154	0	46	0	3	1	34	0	30	0	127	0	1	0	37	0	0
1072104		A->C		2	130	0	36	0	47	0	30	0	33	1	67	0	57	0	43	0	56	0	33	0	79	0	4	2	137	0	37	0	5	2	32	0	21	0	77	0	1	0	27	0	1
1097480		A->C		1	57	0	20	0	29	1	20	1	15	0	23	1	17	0	16	2	37	3	24	0	33	0	1	4	57	0	18	0	3	0	8	0	9	0	30	0	1	0	10	0	0
1097520		T->C		2	82	0	27	1	33	0	22	1	20	1	33	0	28	0	26	0	54	2	32	0	38	0	6	2	86	0	23	0	2	0	13	0	14	1	49	0	1	0	15	0	0
1097698		A->C		0	156	0	44	0	70	3	46	0	31	0	105	0	69	0	57	0	125	0	64	0	68	0	16	0	165	0	36	0	14	0	22	0	21	2	113	0	2	0	45	0	0
1103870		T->C		0	115	2	49	0	42	2	37	0	29	0	60	0	59	0	39	0	91	0	49	0	71	0	8	0	131	0	33	0	5	0	15	0	14	0	76	0	4	0	32	0	1
1104940		indel;-1;+T		1	184	0	57	0	66	0	50	1	53	2	91	1	75	3	51	1	108	1	56	1	72	0	15	3	157	0	64	0	8	0	50	1	40	0	104	0	4	1	26	0	6
1107964		indel;-1		2	162	0	69	0	84	0	52	0	49	0	90	1	55	0	58	0	80	0	44	0	70	0	15	0	149	0	76	0	10	1	27	0	20	1	108	0	1	2	31	0	2
1164527		A->T		2	125	0	41	2	57	2	36	0	28	0	70	1	65	0	48	0	75	0	38	2	61	0	13	0	133	0	38	1	6	1	37	0	23	1	77	1	1	0	23	0	3
1164546		A->T		3	150	2	49	0	63	0	36	2	35	2	69	0	61	1	49	1	72	1	41	1	66	0	12	0	136	0	39	0	7	1	39	0	18	1	81	0	0	0	25	0	3
1187443		T->G		0	193	0	42	0	49	0	47	0	55	2	79	0	68	0	48	1	81	0	59	1	78	0	4	0	152	0	58	0	3	2	21	0	15	0	122	0	3	0	42	0	1
1246999		T->G		2	216	2	36	0	58	0	47	0	45	0	89	0	84	0	64	0	99	0	50	0	102	0	16	0	213	0	50	0	12	0	29	0	21	0	123	0	7	0	36	0	1
1269191		T->C		1	54	0	14	2	21	0	12	0	18	0	28	1	18	0	19	0	40	2	14	0	27	0	2	3	60	0	7	0	4	1	9	0	7	1	28	0	2	0	11	0	2
1269451		G->T		2	146	2	39	2	40	0	30	0	39	0	66	1	59	0	47	2	87	0	43	0	62	0	9	0	143	0	35	0	2	0	21	1	22	0	86	0	4	0	30	0	0
1269897		T->G		3	157	3	37	1	40	0	35	1	52	0	71	0	46	1	33	0	81	2	35	0	51	0	7	3	154	0	37	0	9	0	29	0	20	3	106	0	2	0	30	0	2
1269986		T->G		0	152	3	38	1	48	0	30	0	39	1	55	0	70	0	39	1	75	0	38	0	54	0	6	2	138	2	31	0	9	1	32	0	16	1	84	0	3	0	33	0	0
1270086		C->G		4	140	0	31	0	58	0	39	0	37	0	61	1	68	0	39	0	73	1	28	0	54	0	8	1	104	1	41	0	9	1	34	0	13	5	95	0	0	0	45	0	1
1270419		T->C		2	187	1	52	1	68	2	50	0	52	2	85	5	65	1	54	1	113	2	41	2	51	1	12	7	124	2	47	0	8	1	42	2	25	3	127	0	2	1	27	0	3
1270545		G->T		9	183	1	59	1	91	3	62	1	50	3	97	0	74	1	41	0	97	0	47	1	72	1	11	8	132	3	46	2	18	3	44	0	37	1	106	0	1	2	36	2	5
1274832		indel;-1		0	192	0	59	0	65	1	52	1	56	0	80	0	67	0	49	0	85	1	42	3	88	0	8	0	149	0	41	0	8	2	40	0	18	0	126	0	1	1	39	0	0
1286787		G->T		1	98	0	41	2	36	0	32	0	35	2	64	0	51	0	29	0	58	2	46	0	58	0	7	0	98	0	53	0	2	0	16	0	14	0	82	0	3	0	27	0	2
1286793		A->G		4	90	2	34	3	34	4	25	0	31	4	52	3	49	2	29	0	53	3	39	2	56	2	7	2	93	0	45	0	2	1	16	0	14	4	72	1	1	0	25	0	0
1286796		T->C		2	95	0	40	0	33	0	29	0	29	0	59	3	44	1	29	0	55	1	43	1	57	1	7	1	92	0	49	0	2	0	16	0	12	1	79	0	2	0	24	0	2
1286805		G->A		3	101	0	39	1	29	0	26	0	29	0	48	3	45	1	31	0	54	1	40	1	54	0	6	1	89	0	45	0	3	0	18	0	13	1	73	0	3	0	23	0	2
1286831		T->A		1	83	1	27	0	30	1	18	1	25	3	51	2	31	1	20	1	49	0	33	3	57	0	10	1	70	1	39	0	2	0	17	0	9	4	59	0	0	0	15	0	1
1286965		A->T		3	89	2	20	0	38	0	26	0	26	0	42	1	36	1	19	1	51	0	44	0	50	0	6	2	90	2	38	0	5	0	17	0	9	1	59	0	4	0	14	0	0
1286974		C->T		2	94	0	24	0	39	1	33	0	29	0	44	0	43	1	20	2	58	0	45	1	48	0	5	2	95	2	37	0	5	0	19	0	12	2	62	0	5	0	18	0	0
1287041		A->G		1	101	0	27	2	43	0	26	0	33	0	57	0	42	1	24	2	48	0	30	0	45	0	7	0	94	2	30	0	4	0	21	0	12	0	60	0	5	0	16	0	0
1287063		T->C		0	106	0	23	1	44	0	27	0	33	0	55	0	46	1	26	1	49	2	38	1	56	0	6	2	105	0	36	0	5	0	22	0	16	1	64	0	4	0	16	0	0
1287132		C->T		1	94	0	17	2	41	0	22	0	42	0	62	1	38	0	34	0	48	2	40	0	56	0	10	1	110	0	30	0	4	0	18	0	14	0	72	0	0	0	18	0	2
1287142		G->T		1	84	0	13	3	41	0	18	0	36	1	62	0	42	0	30	0	44	2	38	0	53	0	5	2	100	1	32	0	4	1	19	0	10	0	70	0	0	1	16	0	2
1287143		G->T		1	82	0	11	2	41	0	18	0	36	1	65	1	33	0	31	0	37	3	39	1	52	0	6	2	92	0	24	0	2	0	18	0	13	0	63	0	0	1	15	0	2
1287149		G->A		1	88	0	13	1	40	0	18	0	33	0	57	0	39	0	28	0	41	1	35	1	50	0	5	1	99	1	30	0	3	0	20	1	11	2	75	0	0	2	16	1	2
1287151		G->A		2	87	0	19	2	37	0	20	0	36	1	65	1	37	0	29	0	44	2	36	0	51	0	7	0	96	0	30	0	4	0	18	0	13	0	77	0	0	0	19	0	2
1287161		G->A		2	88	0	18	2	42	0	17	0	37	1	53	1	37	0	27	0	43	1	35	0	47	0	6	1	91	2	28	0	2	0	16	0	9	1	62	0	0	1	17	0	2
1287329		indel;+C		3	113	1	34	2	54	1	37	6	35	0	67	0	39	3	31	2	60	2	33	1	61	0	4	2	96	2	37	0	2	3	22	1	20	0	67	0	0	1	32	0	0
1287383		T->C		1	109	2	36	2	51	2	48	0	31	1	73	0	42	1	32	0	65	0	36	0	62	0	6	1	106	0	33	0	5	0	18	0	19	1	69	0	0	0	31	0	1
1287387		T->G		1	112	1	31	4	51	2	43	0	28	1	71	0	35	1	33	0	64	1	35	0	60	0	6	2	112	0	28	0	4	0	15	0	17	1	64	0	0	0	30	0	1
1287392		T->G		1	114	1	33	1	56	2	46	0	32	1	72	0	38	2	36	0	65	0	34	2	61	0	6	2	109	0	31	0	4	2	18	0	18	1	66	0	0	0	34	0	1
1287396		T->G		2	116	1	35	3	58	2	43	0	33	1	75	0	44	2	37	1	72	0	33	2	67	0	6	2	120	0	37	0	4	2	22	0	19	1	67	0	0	0	36	0	1
1287398		C->T		0	117	2	39	3	64	2	46	0	35	1	73	0	51	1	37	0	71	0	34	1	69	0	6	1	114	0	37	0	4	2	22	0	18	1	69	0	0	0	44	0	1
1287401		A->G		0	113	1	36	1	60	2	46	0	33	1	76	0	44	2	36	0	66	0	31	2	67	0	6	1	109	0	36	0	4	1	20	0	18	0	68	0	0	0	40	0	1
1351220		T->A		2	137	0	39	0	41	0	33	1	33	4	66	0	44	1	33	2	60	0	31	0	62	0	7	2	112	0	42	0	11	0	18	0	21	3	76	0	3	1	21	0	0
1352141		indel;-2		0	143	0	32	1	77	0	42	0	29	0	68	0	77	0	44	2	98	0	31	0	89	0	6	1	122	0	37	0	7	0	29	2	20	0	102	0	1	2	31	0	2
1361769		T->G		5	189	0	49	0	56	0	61	0	46	1	71	3	88	0	61	3	107	2	39	0	84	1	23	0	148	1	58	0	13	1	37	0	26	0	89	0	2	0	38	0	1
1361867		G->T		2	137	2	37	0	46	0	56	1	34	0	59	1	67	0	41	2	76	0	47	1	59	1	17	0	129	0	47	0	12	0	29	0	19	0	67	0	1	1	30	0	0
1373037		indel;-1		0	160	0	37	0	42	0	49	0	52	0	75	0	70	0	59	0	91	2	49	0	83	0	9	0	125	0	58	0	12	0	31	0	20	0	84	0	2	3	41	0	2
1389007		A->C		1	123	1	31	0	37	0	40	2	39	0	55	0	50	1	40	2	68	1	41	0	53	0	5	1	108	0	40	0	7	1	27	0	22	3	90	0	1	0	25	0	2
1409651		indel;-1		0	175	0	56	0	54	0	48	2	34	0	88	0	46	0	51	0	93	0	32	0	91	0	6	0	130	0	47	0	6	0	35	0	11	2	83	0	3	0	22	0	0
1413609		G->C		2	119	2	37	0	53	0	35	0	43	0	73	0	70	0	45	0	92	0	39	0	67	0	7	0	101	0	44	0	7	0	14	0	9	0	80	0	3	0	35	0	2
1421373		indel;-1;+T		0	133	0	62	1	49	0	42	1	37	0	69	0	65	0	53	1	90	0	45	0	62	0	6	4	114	0	55	0	7	0	16	2	23	0	75	0	1	0	34	0	1
1437222		indel;-1;+T		0	107	0	37	2	51	0	44	0	34	1	60	4	54	0	41	2	84	0	35	0	66	0	5	0	98	0	40	0	7	0	12	1	27	1	94	0	1	0	19	0	4
1448830		indel;-1		0	191	0	44	0	72	0	59	0	52	1	80	0	80	0	40	0	91	0	52	0	86	0	8	2	144	0	59	0	8	0	32	0	21	0	98	0	4	2	36	0	1
1466138		G->A		0	234	1	70	2	101	2	62	0	70	2	67	1	105	1	71	0	98	1	45	0	106	0	11	2	195	0	70	0	20	2	24	0	35	3	104	0	6	0	40	0	0
1466141		A->G		2	236	1	75	0	97	0	61	0	68	1	71	1	100	3	72	4	99	0	42	0	106	0	12	3	193	1	67	0	20	0	29	2	31	0	103	0	7	0	41	0	0
1466144		G->T		3	240	0	71	4	102	2	58	0	65	1	70	2	99	3	72	0	97	1	45	0	106	0	12	1	189	0	76	0	20	3	24	0	35	3	106	0	6	0	40	0	0
1466201		T->C		7	178	1	60	2	57	1	46	1	57	2	56	5	71	3	61	3	80	0	32	1	90	1	7	7	159	4	59	1	16	0	26	2	27	5	93	0	2	1	35	0	1
1466210		G->A		6	169	1	61	3	54	0	43	2	53	1	58	6	78	3	61	2	80	0	34	0	86	2	9	5	164	2	61	1	14	0	24	2	25	3	91	1	4	1	34	0	1
1466280		A->C		0	136	1	57	0	61	0	38	0	42	1	72	3	59	0	58	1	71	0	41	0	82	0	7	2	141	0	47	0	8	0	30	0	21	1	100	0	1	0	29	0	0
1466345		T->C		2	110	0	43	2	73	0	43	0	42	0	91	0	66	4	53	1	89	0	44	0	80	0	3	1	133	2	48	0	7	0	24	1	19	2	108	0	2	0	31	0	0
1466604		G->A		0	134	0	51	0	62	1	37	0	61	0	55	2	59	0	40	0	78	0	31	0	72	0	4	3	159	2	49	0	9	0	16	1	23	4	76	1	4	0	29	0	1
1466630		G->C		1	129	1	60	0	74	0	33	0	60	2	47	0	59	1	40	2	69	1	27	1	75	0	6	3	156	0	52	0	9	2	24	1	23	2	72	0	2	0	32	0	1
1466630		G->T		2	129	1	60	3	74	0	33	0	60	0	47	2	59	2	40	0	69	0	27	1	75	0	6	2	156	1	52	0	9	2	24	0	23	2	72	0	2	0	32	0	1
1466636		T->A		6	147	0	70	1	73	2	54	0	64	1	59	1	68	0	45	0	85	0	40	2	86	0	6	4	173	1	54	0	9	1	27	2	26	3	90	0	4	0	37	0	2
1466639		C->T		1	178	2	72	0	81	1	52	0	66	3	65	1	76	0	50	1	91	1	47	1	87	0	4	3	187	0	62	0	10	2	28	0	30	1	97	1	4	0	37	0	1
1466643		G->A		0	152	1	76	0	74	0	52	0	69	0	59	0	70	3	51	1	85	1	44	0	84	0	4	2	173	0	57	0	9	1	26	1	30	0	95	0	4	0	40	0	2
1466654		G->C		0	141	1	63	0	73	1	47	0	65	1	62	0	75	2	48	2	83	1	39	0	73	0	5	4	161	2	56	0	10	1	26	2	28	0	86	0	4	0	36	0	0
1466711		T->A		2	142	0	55	0	63	2	37	0	39	1	67	1	55	1	41	0	77	0	42	0	75	0	7	3	146	0	54	0	6	0	22	0	20	0	84	0	4	0	32	0	0
1466789		C->T		5	159	0	48	0	57	0	35	3	39	2	87	2	65	1	46	5	102	1	38	2	73	0	11	3	161	0	53	0	7	0	27	0	22	3	71	0	1	0	29	0	0
1466798		A->G		2	158	0	50	1	65	0	36	2	37	1	85	1	65	0	48	4	105	1	38	1	72	0	12	5	163	0	50	0	7	0	25	0	20	2	75	0	1	0	32	0	0
1466846		C->G		4	194	3	59	0	73	4	56	2	48	2	95	2	83	1	59	1	117	0	39	0	80	0	8	2	185	0	60	0	10	0	34	0	25	5	97	0	4	0	38	0	0
1466856		A->G		4	178	0	52	0	71	2	51	0	50	2	88	1	84	1	56	0	112	1	37	1	73	0	7	2	183	0	49	0	9	3	36	0	23	3	99	0	4	0	37	0	0
1466858		T->C		5	187	3	54	0	75	5	59	4	52	1	94	2	84	1	57	1	118	0	40	0	79	0	8	2	194	0	58	1	10	1	38	0	24	3	98	0	4	0	34	0	0
1466864		C->T		4	181	1	52	0	76	4	61	3	53	1	93	2	88	1	56	1	127	0	42	1	79	0	7	2	202	0	60	1	8	1	40	0	24	4	93	0	4	0	33	0	0
1466868		C->A		3	180	2	56	0	75	4	61	5	54	0	94	2	90	2	54	1	128	0	42	1	80	0	7	2	199	0	58	1	8	3	42	0	24	4	99	0	4	0	36	0	0
1466873		C->G		3	179	0	57	0	72	0	61	0	56	4	96	0	88	3	58	1	120	1	42	1	77	0	8	1	194	0	52	0	8	3	47	0	25	0	100	0	4	1	37	0	0
1466874		A->G		1	172	0	54	0	72	0	60	0	48	0	92	0	86	0	55	0	118	1	41	2	76	0	9	1	192	0	47	0	8	3	42	0	25	0	103	0	4	0	31	0	0
1466876		C->T		2	176	0	59	0	73	0	57	0	53	1	99	0	90	1	52	0	112	1	42	1	78	0	9	1	200	0	50	0	9	2	40	0	25	0	102	0	4	1	31	0	1
1466879		C->T		2	178	0	57	0	74	0	58	0	57	1	93	0	90	0	58	0	117	1	39	1	79	0	8	1	199	0	48	0	8	2	40	0	26	0	101	0	4	1	33	0	2
1466900		T->C		3	178	0	57	1	74	1	57	5	57	0	95	2	87	3	51	0	105	1	41	3	87	0	7	2	201	2	56	1	8	0	41	0	24	0	103	0	5	0	33	0	3
1466909		T->C		3	190	0	59	1	75	1	60	3	58	0	95	0	90	2	49	0	113	1	37	2	89	0	7	0	193	3	59	0	5	1	41	0	26	0	113	0	4	0	33	0	3
1474302		indel;-1		0	162	0	53	0	81	0	49	3	54	0	85	0	64	1	38	2	63	0	34	0	92	0	8	2	123	0	52	0	14	0	43	0	17	1	115	0	2	0	22	0	1
1485023		T->G		0	150	0	47	2	74	0	46	2	31	0	71	1	48	0	44	0	76	0	40	0	67	0	14	0	135	0	49	0	7	0	33	0	9	0	72	0	1	0	35	0	1
1536552		indel;-1		0	139	0	37	0	47	0	31	2	39	2	89	0	47	0	39	0	78	0	44	1	82	0	13	0	141	0	41	0	10	0	27	0	15	1	95	0	1	1	39	0	3
159101		C->A		2	178	0	46	1	37	0	36	1	53	3	82	4	85	1	39	1	87	1	50	0	53	0	3	3	136	5	46	1	11	0	23	0	14	3	82	0	2	0	29	0	0
164494		C->A		3	118	1	54	2	52	5	46	1	38	1	66	1	49	3	43	1	73	2	46	1	69	2	11	3	146	0	38	0	5	0	27	0	17	2	80	0	2	1	30	0	2
164513		A->C		2	94	1	44	0	42	0	33	0	29	1	57	0	42	2	37	0	56	0	39	0	64	0	6	0	121	0	26	0	3	1	27	0	16	0	64	0	3	0	24	0	2
164519		G->T		2	91	1	43	1	39	2	38	0	25	1	49	0	39	1	34	1	53	0	37	1	68	1	7	2	121	0	27	0	3	0	23	0	13	2	70	0	3	0	22	0	1
164524		A->T		0	90	0	38	2	39	3	35	1	29	1	50	1	39	0	33	2	55	1	32	1	69	0	4	1	124	0	24	0	3	0	21	0	13	2	68	0	3	0	20	0	2
164525		G->T		2	90	0	46	2	41	2	39	1	27	1	48	0	35	2	38	3	60	0	36	1	67	1	6	3	124	0	26	0	3	0	21	0	16	2	68	0	3	2	24	0	1
164531		G->T		1	83	0	39	1	37	1	27	0	27	2	54	2	38	0	32	0	58	0	30	2	66	0	3	2	113	0	25	0	2	0	21	0	19	1	65	0	3	0	19	0	2
164540		G->T		3	78	1	36	2	41	3	31	1	28	0	54	0	43	0	29	0	58	0	33	1	67	0	4	1	111	1	20	0	2	0	22	0	19	2	59	0	4	2	22	0	1
164558		T->G		3	73	0	31	0	31	2	25	0	30	1	51	0	32	1	25	2	62	0	31	0	61	0	4	0	103	0	22	0	2	0	19	0	19	1	52	0	4	1	19	0	2
164562		A->T		3	69	2	22	2	28	1	18	0	22	0	44	2	28	1	26	1	56	0	22	0	52	0	3	2	82	0	17	0	2	0	14	0	14	4	49	0	4	0	20	0	2
164564		A->T		2	47	2	23	0	21	2	17	0	19	2	32	0	22	0	20	2	47	2	19	1	42	1	3	1	66	0	17	0	2	0	9	0	12	0	34	0	3	1	17	0	1
164569		C->G		0	52	2	25	1	22	3	23	0	14	1	35	0	26	2	22	2	44	1	19	0	41	1	3	1	73	1	20	0	2	1	11	0	18	2	36	0	3	1	21	0	0
164581		A->C		4	27	1	9	3	12	0	9	2	14	2	23	2	13	2	11	1	27	0	11	1	24	0	1	4	49	2	14	0	1	1	8	1	8	0	18	0	0	1	6	0	1
164594		T->G		3	42	0	21	0	17	0	20	1	23	0	25	1	17	0	15	0	34	2	16	2	31	0	3	1	56	0	17	0	0	0	11	3	17	0	32	0	1	1	16	0	2
164595		T->G		0	47	1	23	0	18	0	26	1	18	2	28	1	18	0	14	0	42	0	17	1	29	0	4	2	54	0	14	0	0	0	9	2	15	1	40	1	2	0	16	0	2
164601		T->A		0	43	0	25	0	15	0	20	0	16	0	26	1	17	0	14	2	42	1	16	1	23	0	4	3	50	0	14	0	0	0	9	0	14	1	36	0	1	0	14	0	2
164613		T->A		1	41	1	30	3	14	0	24	0	20	0	33	1	14	1	19	1	40	1	18	2	36	0	6	6	56	1	18	0	1	0	13	2	17	3	53	0	1	2	23	0	2
164615		T->A		4	40	1	29	1	12	0	24	0	21	2	37	0	14	1	19	0	41	0	17	1	42	0	6	3	59	1	19	0	2	0	14	0	15	3	54	0	1	0	21	0	2
164662		C->A		2	71	1	41	1	24	1	35	0	31	1	48	0	29	0	25	2	69	1	36	3	66	0	5	5	97	2	32	0	1	0	16	1	20	1	77	0	1	0	24	0	1
164668		C->A		1	70	0	38	1	24	0	32	0	35	0	50	0	29	0	26	1	66	1	38	1	62	0	4	3	95	2	34	0	2	0	15	0	18	1	81	0	1	0	23	0	1
179256		indel;+A;-1		2	144	2	63	2	65	0	34	1	30	1	62	1	60	0	26	1	86	0	36	0	85	0	11	2	152	0	39	0	5	2	28	0	30	0	98	0	1	0	33	0	1
1579863		indel;-2;-1;+T		0	138	0	47	0	56	0	41	0	44	3	68	0	53	0	35	0	78	1	44	2	69	0	8	2	140	0	45	0	7	0	25	2	25	1	97	0	2	0	26	0	0
1594248		indel;+C;-1;+CC		4	181	0	48	0	57	0	40	0	51	0	73	1	62	4	54	0	102	3	43	2	80	0	5	4	166	0	41	0	13	1	39	0	25	4	103	0	5	3	38	0	4
1638712		indel;+A;-1		3	96	1	24	0	29	0	31	0	31	0	50	2	65	1	35	0	48	0	38	1	57	0	8	1	107	0	28	0	5	0	11	0	7	4	74	0	3	0	24	0	1
1666223		T->G		0	203	2	40	0	68	0	57	0	41	0	94	0	66	0	61	0	113	1	65	0	87	0	8	0	173	0	71	0	16	2	35	0	18	0	126	0	5	0	39	0	5
1667122		indel;-1		1	188	0	61	0	62	0	66	0	47	1	83	1	74	0	54	0	75	0	54	2	77	0	10	0	143	0	57	0	7	0	30	0	22	0	112	0	4	2	32	0	4
1673592		T->C		0	146	0	46	2	74	0	35	0	70	1	103	0	73	0	46	0	99	3	50	0	82	0	6	0	129	0	51	0	12	0	28	0	15	0	96	0	1	0	38	0	3
1699002		C->T		0	168	0	44	0	65	0	41	0	43	0	75	0	64	0	35	0	94	0	33	7	83	1	5	3	156	0	33	0	5	0	37	1	17	0	76	0	3	0	26	0	0
1699018		G->A		0	162	0	41	0	68	0	41	0	40	0	67	0	63	0	36	6	97	5	37	17	82	1	4	19	152	1	42	1	4	7	36	2	17	3	78	0	1	0	22	0	0
1699143		G->A		0	184	0	56	0	56	0	46	0	45	0	73	0	63	0	31	0	79	0	48	0	94	0	12	2	143	0	55	0	4	0	29	2	23	0	115	0	3	0	33	0	4
1708662		C->G		4	182	0	58	1	60	2	46	2	46	1	99	0	70	1	49	2	86	3	48	4	86	0	6	1	138	1	38	0	9	1	34	2	18	5	105	0	2	0	39	0	1
1708709		T->A		3	146	0	62	1	50	3	45	0	33	1	72	1	64	0	37	1	66	2	36	2	69	1	3	2	118	2	35	0	7	1	24	1	17	3	84	0	1	0	40	0	2
1708844		C->G		1	171	0	57	1	42	1	41	0	30	1	62	1	50	0	30	2	90	2	44	1	64	0	7	4	133	1	47	0	15	0	29	0	9	0	87	0	4	2	23	0	0
1708930		C->A		3	225	2	51	2	48	0	45	0	47	2	75	2	66	1	31	2	105	0	51	1	97	1	12	1	150	3	41	0	8	2	41	1	9	3	97	0	3	0	30	0	0
1715562		A->G		2	187	0	40	0	50	0	43	0	54	0	85	0	74	0	57	0	91	0	35	1	91	3	20	0	174	0	63	0	8	0	48	1	16	0	99	0	4	0	58	0	4
1717701		A->C		2	151	0	43	0	46	0	31	1	34	1	65	1	45	0	37	0	73	0	42	0	55	0	8	1	154	0	42	0	4	0	26	2	18	0	86	0	0	0	28	0	2
1718861		A->G		0	175	0	43	0	58	0	41	0	45	2	89	0	79	0	55	0	70	0	38	0	103	0	8	0	168	0	70	2	16	0	22	0	15	0	97	0	4	0	49	0	2
1720321		A->T		1	144	0	36	0	51	0	33	1	42	1	51	0	43	0	36	3	75	0	35	3	55	1	4	1	112	1	50	0	5	2	29	0	11	1	64	0	0	1	25	0	3
1720347		A->T		3	125	0	31	0	45	1	35	2	30	0	48	0	37	2	35	2	64	1	34	0	47	2	7	4	120	0	52	0	7	1	26	0	11	1	50	0	1	0	22	0	3
1720362		A->T		1	108	0	27	0	42	1	27	0	32	0	48	0	35	0	33	1	50	2	28	1	48	0	5	3	97	0	49	0	3	2	24	1	11	0	43	0	1	1	21	0	2
1720364		G->T		3	136	0	40	0	45	1	36	1	40	1	59	1	44	4	48	0	68	0	37	0	55	0	6	4	115	0	58	0	3	0	24	0	15	0	58	0	1	0	22	0	2
1771325		indel;-1;-2		0	163	2	51	0	75	0	31	3	45	0	104	0	76	0	34	0	82	0	43	0	82	0	9	1	130	0	63	0	15	0	28	2	29	0	117	0	2	0	29	0	3
1782192		G->A		0	155	0	57	0	68	0	70	0	42	2	119	0	85	0	54	0	79	0	50	0	104	0	9	0	173	0	45	0	9	0	34	0	14	0	121	0	3	2	32	0	1
1820968		C->A		3	147	2	35	1	41	0	34	1	37	0	62	0	48	0	44	1	62	0	32	1	79	0	10	2	99	0	40	0	9	0	14	1	20	0	73	0	3	1	18	0	2
1821016		G->T		6	124	0	35	1	40	0	26	1	20	3	54	2	43	2	38	1	56	0	26	2	66	0	7	2	75	1	39	0	8	1	14	2	14	1	61	1	3	0	21	0	2
1821036		A->C		0	142	1	44	1	48	0	33	1	20	0	47	2	48	0	41	0	67	2	37	0	86	1	7	2	90	2	42	0	6	0	17	0	16	0	66	0	1	0	22	0	2
1834430		A->T		2	126	1	34	3	52	2	29	0	39	2	74	1	61	0	32	0	62	1	40	1	83	0	14	3	121	1	39	0	14	0	28	0	13	0	80	0	1	1	28	0	5
1834472		A->C		1	131	0	34	0	45	1	34	0	45	1	75	0	61	0	29	1	83	0	31	0	69	0	9	1	136	2	41	0	11	0	35	2	14	2	82	0	0	0	30	0	2
1862037		indel;-1		1	131	0	48	0	72	0	43	0	48	0	88	0	58	0	41	0	74	2	51	0	92	0	8	2	154	0	45	0	11	0	23	0	22	0	99	0	5	2	31	0	3
1878496		C->G		0	218	0	41	2	78	0	49	0	51	0	80	0	89	0	53	0	122	0	50	0	116	2	24	0	196	0	47	0	12	0	33	0	10	0	129	0	2	0	32	0	3
1879170		A->G		0	131	2	48	0	47	0	40	0	24	0	67	0	48	0	48	0	83	1	57	0	85	0	16	0	138	0	58	0	6	0	41	0	22	0	85	0	1	2	37	0	0
1884123		C->G		0	184	0	35	0	79	0	38	2	53	0	74	0	90	0	39	0	106	0	42	0	92	0	8	0	156	0	51	0	9	0	29	0	24	0	89	0	4	2	27	0	5
1923328		indel;-1;+T		0	122	0	31	0	48	0	30	2	39	0	69	0	36	0	32	0	76	0	38	0	63	0	8	3	110	0	23	0	11	0	23	0	24	0	79	0	2	0	23	0	2
1937034		indel;+A;-1		0	185	1	65	1	61	0	54	0	39	0	87	2	86	3	60	1	105	1	39	0	89	1	12	2	141	0	49	0	11	1	28	0	20	1	102	0	3	1	34	0	3
1940176		indel;-1;+T		1	172	0	33	0	60	0	45	1	37	0	71	1	70	1	37	2	67	0	41	3	71	0	9	1	124	3	35	0	5	0	33	0	27	0	84	0	1	0	24	0	2
2010891		C->T		0	178	0	56	2	77	0	44	0	59	0	90	0	69	2	36	0	114	0	65	0	91	0	8	0	143	0	54	0	11	0	30	0	18	0	72	0	2	0	32	0	3
2018252		indel;+A;-1		4	144	1	61	0	55	0	40	0	42	1	79	0	83	0	43	0	103	0	60	3	58	0	5	2	150	0	40	1	11	0	24	0	21	0	80	0	1	2	30	0	1
210697		A->G		0	180	0	71	0	73	0	53	0	39	0	104	0	96	0	53	0	104	0	42	0	81	0	6	2	175	0	71	0	8	0	41	2	33	0	118	0	2	0	35	0	3
214002		C->A		0	112	0	37	0	42	2	28	0	24	0	62	0	76	0	28	2	57	0	37	0	52	0	5	0	112	0	38	0	4	0	19	0	23	0	73	0	1	0	20	0	1
237642		A->C		0	153	0	43	0	51	0	36	0	48	2	93	0	78	0	47	0	100	0	38	0	70	0	11	0	142	0	49	0	9	0	28	0	22	0	97	0	2	2	30	0	3
2065350		T->G		2	128	1	38	0	49	0	39	0	35	1	66	0	43	0	40	0	73	0	35	0	62	0	6	3	117	2	25	0	3	0	26	0	11	0	73	0	4	0	20	0	1
2074691		C->G		1	181	0	54	2	61	0	42	0	36	0	69	0	52	0	66	0	100	4	51	0	86	0	8	0	160	0	60	0	17	0	31	0	34	0	80	0	1	0	31	0	0
2105767		A->C		0	127	0	50	0	46	2	53	0	53	0	71	0	66	0	44	0	88	2	35	0	65	0	6	0	122	0	37	0	10	0	23	0	16	0	80	0	2	0	35	0	5
2115811		A->C		1	148	2	48	1	53	0	49	0	26	1	68	0	51	2	40	1	76	0	42	0	107	0	6	1	120	0	39	0	11	0	13	0	16	0	90	0	0	0	36	0	1
2153498		C->A		5	141	0	50	2	62	2	59	0	52	2	76	0	56	1	51	1	73	3	55	1	84	3	7	4	147	2	57	0	7	2	55	0	27	5	125	0	1	1	39	0	3
2153501		A->C		2	154	1	54	1	62	1	60	0	53	2	87	0	62	1	61	1	79	3	57	1	92	2	7	2	162	0	66	0	6	1	59	0	27	3	130	0	2	0	44	0	3
2153503		T->A		4	151	0	46	3	62	3	57	0	55	3	84	0	64	2	54	0	74	2	55	1	92	3	8	3	159	3	64	0	7	2	52	0	24	4	121	0	3	0	39	0	3
2153524		G->A		0	150	0	48	1	58	0	48	0	65	1	80	0	57	0	53	0	70	3	52	1	81	2	7	3	156	0	53	0	4	0	40	0	20	3	114	0	3	0	43	0	0
2153525		A->G		2	148	0	49	0	57	1	48	0	64	2	84	0	59	0	53	0	72	3	48	1	81	2	7	1	153	0	57	0	4	0	43	0	17	2	114	0	3	0	40	0	0
2177255		G->T		2	105	0	39	1	37	0	34	2	38	2	53	0	49	1	31	1	59	0	21	0	48	0	11	3	62	3	30	0	3	0	11	0	14	1	51	0	2	2	27	0	1
2185429		T->G		5	141	1	25	1	52	1	31	0	27	4	59	3	46	1	36	2	60	1	27	2	47	0	4	2	96	2	38	0	4	2	18	0	6	2	78	0	4	0	17	0	1
2185446		T->A		0	155	0	30	0	65	0	35	0	34	0	59	1	55	0	47	2	66	2	32	0	55	0	7	0	115	2	42	0	8	0	26	0	12	0	88	0	4	0	27	0	2
2185447		C->A		0	148	2	25	0	55	0	32	1	29	0	53	0	49	0	39	1	54	2	29	2	47	0	5	1	103	0	39	0	7	2	25	1	11	1	76	0	4	0	23	0	1
2185487		C->A		0	171	1	35	4	62	0	41	0	43	0	60	1	61	1	48	0	71	2	46	0	47	0	7	1	141	1	53	0	12	0	25	0	12	1	74	0	2	0	33	0	1
2185497		C->A		2	173	0	33	0	55	0	42	0	42	0	59	0	47	2	51	2	66	0	45	1	45	0	5	1	130	3	53	0	10	1	23	0	9	0	73	0	2	0	34	0	1
2218605		indel;-1		1	141	2	39	0	47	0	43	0	47	0	77	0	65	0	37	2	78	0	37	1	63	0	8	0	159	0	37	0	7	0	19	0	15	0	64	0	0	0	27	0	3
2229188		A->C		2	73	0	29	1	40	0	29	0	22	2	68	1	49	0	28	1	49	0	33	3	41	0	3	2	80	2	30	0	4	0	10	0	7	3	64	0	1	0	20	0	0
2229190		T->A		6	67	3	22	4	33	2	27	0	22	4	53	1	43	3	29	2	42	2	30	2	37	0	3	6	74	2	28	0	3	1	6	0	7	1	55	0	1	1	20	0	0
2229191		C->A		3	75	1	26	1	41	2	30	0	21	1	60	1	49	1	29	0	45	1	32	3	37	0	3	4	79	0	25	0	3	2	11	0	7	1	61	0	1	2	21	0	0
2229195		G->C		0	71	1	28	1	36	2	29	0	20	1	60	0	47	0	26	0	49	1	32	0	40	0	3	0	78	0	26	0	3	0	10	0	8	2	61	0	1	1	17	0	0
2229198		G->C		3	76	0	27	1	36	2	30	1	21	1	59	0	45	1	28	1	49	0	34	1	38	0	3	2	79	0	27	0	4	0	10	0	8	8	69	0	0	1	21	0	0
2229204		T->A		0	67	1	24	2	33	1	29	1	21	0	60	3	42	3	26	1	48	1	36	11	46	0	3	4	84	2	26	0	4	2	9	0	8	4	66	0	1	3	18	0	0
2229213		G->C		7	75	4	32	4	34	2	36	1	24	7	68	1	41	3	30	5	59	4	39	7	41	0	3	8	86	3	30	0	3	3	10	0	7	15	74	0	1	2	18	0	0
2229219		T->A		1	70	0	30	1	32	1	32	0	23	2	61	0	43	0	27	1	53	1	36	3	44	0	2	0	82	1	29	0	4	0	8	0	6	1	61	0	1	1	20	0	0
2229231		T->A		4	68	0	31	5	32	2	33	1	25	2	58	2	47	3	29	4	55	3	37	4	44	0	2	4	89	0	27	0	4	2	11	0	6	4	66	0	0	1	19	0	0
2229232		C->A		5	76	3	35	1	34	5	36	1	25	2	60	0	48	1	27	2	49	3	38	4	42	0	2	4	89	1	28	0	3	1	10	0	6	10	73	0	1	1	20	0	0
2229238		T->A		2	78	2	35	0	30	0	31	0	25	1	62	0	44	0	28	0	50	1	36	1	46	0	2	0	95	0	27	0	3	0	10	0	6	0	62	0	0	0	23	0	0
2229259		C->A		1	91	0	39	2	43	0	33	0	35	0	74	0	54	1	33	2	67	1	42	2	65	0	2	0	115	2	31	0	5	2	19	0	7	1	85	0	2	0	32	0	0
2229265		C->A		5	100	0	37	1	43	0	29	1	35	0	81	0	58	0	39	1	71	1	37	2	68	0	2	0	127	0	29	0	5	0	15	0	7	3	96	0	2	0	35	0	0
2246291		indel;-1		2	189	0	64	0	86	0	70	0	36	0	95	0	84	0	56	0	95	0	65	0	74	0	4	0	206	0	78	0	10	2	36	0	26	0	104	0	2	0	34	0	4
2297336		A->C		2	124	0	43	0	60	0	54	0	30	0	88	0	59	0	45	1	72	0	50	0	98	0	5	0	153	0	35	1	7	0	35	2	16	0	95	0	1	0	27	0	3
2304522		G->T		5	185	0	55	1	76	2	58	1	68	2	103	0	92	1	57	3	70	2	61	0	99	0	18	1	194	1	63	1	14	1	37	2	22	1	109	0	3	0	41	0	1
2304523		G->C		2	190	0	55	2	71	1	60	0	70	1	107	1	94	3	61	3	68	2	63	2	106	0	19	3	200	1	61	0	11	1	35	2	23	1	114	0	2	1	40	0	0
2304649		C->T		1	71	0	11	0	24	1	16	1	31	1	38	0	30	1	23	1	42	1	28	2	42	0	2	4	76	1	32	0	7	0	13	0	2	2	45	1	1	0	14	0	1
2304988		T->C		2	145	2	39	0	44	0	27	0	39	0	59	3	49	1	29	5	93	0	39	2	56	1	5	3	128	3	40	0	15	0	26	1	15	1	90	0	0	0	28	0	1
2304992		T->C		1	164	1	44	0	51	0	34	0	43	0	63	3	55	0	34	2	103	0	44	1	67	1	8	1	154	0	51	0	16	1	29	0	14	1	94	0	0	0	33	0	1
2305013		A->G		8	153	1	37	0	51	0	29	1	42	0	60	2	50	1	35	7	100	0	39	0	78	0	6	5	137	1	47	0	12	1	29	1	15	2	105	0	0	0	31	0	2
2305019		T->C		6	173	0	43	0	57	0	33	2	45	0	60	2	59	0	39	6	108	0	47	0	82	0	6	1	151	0	50	0	14	1	32	1	17	2	113	0	0	0	40	0	2
2312109		A->G		0	219	0	74	0	63	0	64	0	65	0	88	2	87	0	57	0	101	0	53	0	106	0	13	0	232	0	78	0	12	0	50	0	26	0	135	0	1	2	36	0	2
2328486		G->T		0	190	0	69	0	83	0	54	0	47	2	94	0	89	0	55	0	115	0	58	0	84	2	14	0	199	0	78	0	16	0	43	0	30	0	150	0	3	0	37	0	3
2336627		indel;-1		0	152	0	58	0	61	0	45	0	38	1	99	0	73	3	48	0	98	0	57	0	65	0	10	4	145	0	48	0	9	0	27	0	17	0	108	0	1	2	40	0	5
2357292		A->G		0	206	0	73	0	66	0	62	0	49	0	101	0	85	0	49	0	132	0	62	0	100	0	15	2	169	0	53	0	11	0	32	2	31	0	119	0	5	0	44	0	1
2400262		A->C		1	142	0	38	0	47	0	42	2	40	0	90	0	54	0	48	0	83	0	58	0	91	0	10	0	143	0	48	0	9	0	31	0	16	2	108	0	0	0	27	0	0
2406186		C->T		0	206	0	56	0	80	0	57	0	54	0	107	0	101	0	55	1	124	0	68	0	108	0	12	10	174	11	74	3	14	1	47	0	31	16	119	0	3	4	40	0	0
2406647		A->C		0	127	0	44	0	72	0	30	0	36	0	62	0	79	0	43	0	90	0	51	0	68	0	13	0	145	0	43	0	18	1	33	1	14	4	88	0	1	2	23	0	0
2407045		T->C		0	112	0	33	0	67	0	46	0	37	0	55	0	74	0	58	0	80	1	43	11	59	1	8	37	118	28	45	5	9	6	13	7	12	58	97	2	2	16	23	0	1
2409969		A->G		0	165	0	50	0	62	0	51	0	43	0	91	0	65	0	43	0	91	0	60	0	109	0	9	2	140	0	59	0	5	0	37	2	26	0	92	0	1	0	32	0	1
2411204		G->T		1	156	0	36	2	67	0	62	2	40	0	82	1	66	1	40	0	76	0	42	1	76	0	12	0	148	1	46	0	6	0	34	0	16	1	97	0	5	1	36	0	4
2411250		C->A		1	153	1	53	3	70	0	59	0	47	1	98	1	66	3	45	1	71	0	52	1	100	0	8	0	135	1	46	0	8	2	44	0	24	3	103	0	5	0	41	0	5
2411263		A->C		1	124	2	39	3	73	0	47	0	38	0	82	1	58	0	42	1	62	0	40	0	84	0	6	0	117	0	43	0	8	0	32	1	21	2	84	0	5	0	30	0	5
2412407		A->C		0	180	2	62	0	65	0	45	0	47	0	85	0	86	0	52	0	114	0	50	0	88	0	10	0	157	0	70	0	11	0	49	2	31	0	93	0	1	0	29	0	2
2414711		A->C		0	172	0	60	0	56	0	63	0	53	0	80	0	55	1	58	0	96	0	43	0	84	0	13	2	164	0	50	0	13	0	32	0	17	0	83	0	1	3	54	0	1
2462880		indel;+C;-1		0	107	2	48	0	36	1	44	3	35	4	61	1	55	0	45	0	69	2	41	0	63	0	5	1	114	1	36	0	7	0	22	0	12	2	73	0	5	1	25	0	4
2470427		C->A		3	58	0	33	0	22	0	31	0	27	1	27	1	26	0	23	2	57	1	14	0	27	0	4	3	72	0	25	0	12	0	0	0	8	2	54	0	1	0	16	0	0
2470436		C->A		0	56	2	38	1	25	0	25	0	32	0	29	1	22	0	22	4	63	1	15	1	35	0	5	1	78	1	32	0	11	0	1	0	8	3	56	0	1	0	19	0	0
2470444		T->A		3	70	0	36	2	26	0	35	1	37	0	32	1	27	1	25	3	64	1	19	1	31	0	6	1	83	0	35	0	11	0	1	0	8	0	63	0	1	1	21	0	0
2470472		G->T		1	90	0	39	0	31	0	34	2	39	2	42	1	36	2	32	4	61	0	19	2	42	0	8	5	96	1	33	0	8	0	2	0	13	1	63	0	1	0	24	0	0
2473423		A->G		0	92	0	45	0	45	0	44	0	43	0	76	0	69	0	33	0	88	0	47	0	65	0	10	2	155	0	24	0	10	0	16	0	8	0	87	0	0	2	35	0	1
2473573		A->C		2	129	0	35	0	45	0	35	0	43	0	69	0	59	0	40	0	73	0	32	0	57	0	10	0	121	2	38	0	6	0	25	0	15	0	74	0	0	0	29	0	2
2499989		T->C		0	207	0	46	0	66	0	49	0	52	0	79	0	82	0	49	0	88	0	57	2	70	0	11	0	194	0	44	2	15	0	38	0	25	0	87	0	2	0	50	0	3
2518150		A->T		1	104	0	32	3	54	1	40	0	43	1	70	0	48	0	41	0	65	0	31	0	50	0	5	2	123	1	35	0	8	0	31	0	16	1	73	0	2	0	19	0	0
2519194		G->T		0	158	0	40	0	44	0	28	0	40	0	67	1	64	0	36	0	101	0	43	0	72	0	2	1	143	0	39	0	8	2	25	0	20	0	73	0	3	2	25	0	5
2521013		T->G		4	108	0	41	1	37	2	39	1	34	1	65	2	51	0	34	2	63	1	38	0	54	0	4	4	129	1	37	0	6	0	13	0	12	0	60	0	0	0	27	0	0
2521015		A->C		2	125	0	50	0	43	1	40	0	35	1	63	1	52	1	43	0	67	1	45	0	55	0	6	1	143	3	44	0	6	0	15	0	14	0	70	0	0	0	29	0	0
256464		T->G		1	128	0	57	0	63	0	45	0	40	1	48	4	48	0	67	0	74	0	46	0	72	0	14	2	134	1	44	0	7	0	38	0	17	0	93	0	5	0	36	0	1
262988		indel;+A;-1		0	151	0	63	0	87	0	63	0	71	0	111	0	102	0	59	0	121	1	54	0	93	0	11	2	182	0	71	0	18	0	42	2	33	0	105	0	3	0	48	0	3
281929		A->C		2	142	1	47	2	62	0	52	0	76	0	102	2	58	0	43	0	91	0	46	1	93	0	20	1	184	0	49	0	9	0	30	2	40	1	111	0	1	0	45	0	1
287098		T->G		4	133	2	36	2	56	0	38	0	38	0	95	2	64	2	53	0	80	0	39	1	69	0	6	1	141	1	59	0	11	0	29	1	27	2	104	0	0	0	34	0	1
289268		C->G		2	94	4	36	1	42	0	25	1	27	1	53	0	39	1	25	2	41	0	37	2	57	0	4	5	93	2	34	0	3	0	20	0	12	5	66	0	1	0	20	0	1
289278		G->C		1	96	2	37	1	44	3	29	0	30	1	53	0	39	1	25	2	51	0	39	2	56	0	6	4	92	0	32	0	5	0	19	1	14	3	65	0	2	0	20	0	0
289280		A->C		0	84	3	37	0	44	1	25	1	30	0	49	0	32	0	19	1	50	0	34	1	50	0	4	3	83	0	34	0	5	0	19	0	13	2	65	0	2	0	19	0	0
2582745		indel;+A;-1		2	187	2	54	4	81	0	41	2	55	2	92	2	99	0	40	1	126	0	67	0	81	0	4	2	186	4	73	0	8	0	40	0	25	2	105	1	6	0	44	0	3
2590068		T->G		1	165	0	36	0	43	0	50	0	43	0	69	1	71	0	45	2	90	0	41	0	68	0	10	1	149	0	49	0	5	0	43	0	14	0	86	0	2	2	26	0	3
2639262		T->G		0	172	0	43	0	71	1	52	1	29	1	78	3	92	0	38	0	84	0	41	1	86	2	16	1	130	1	45	0	10	0	30	0	21	0	82	0	1	0	29	0	1
2643059		A->C		2	188	0	33	1	44	0	55	0	44	0	58	0	72	1	42	0	103	1	57	1	64	0	11	2	169	0	55	1	12	0	47	2	22	1	99	0	4	0	34	0	1
2647855		T->G		2	195	0	77	0	59	0	45	0	49	0	94	0	94	0	52	0	113	0	50	0	75	1	12	0	163	0	66	0	8	2	40	0	34	0	94	0	2	0	42	0	0
2696657		C->T		0	202	4	68	2	94	0	51	0	50	0	103	0	93	0	70	0	102	0	58	0	91	0	6	0	178	0	58	0	16	0	45	0	20	0	146	0	4	0	42	0	3
2722285		A->G		0	168	0	42	0	74	0	42	0	37	0	95	0	77	0	57	0	98	0	43	0	81	0	8	2	133	0	50	0	15	0	20	0	23	0	106	0	1	2	37	0	0
2725854		C->A		2	153	1	44	0	73	0	49	1	36	0	74	0	58	1	51	0	87	0	27	0	72	0	9	0	116	2	46	0	12	0	18	0	18	0	85	0	2	3	37	0	2
2817866		indel;-1		0	127	0	48	0	57	3	51	0	39	2	69	1	64	1	47	0	84	0	40	0	74	0	6	3	147	0	41	0	7	0	28	0	26	0	67	0	0	0	33	0	1
2817875		T->C		0	131	0	52	0	67	3	53	0	34	2	74	1	58	1	52	0	88	0	37	0	74	0	7	1	157	0	39	0	9	0	27	0	21	0	70	0	0	0	32	0	1
2817877		C->T		0	122	1	54	0	68	3	55	0	32	2	76	1	62	2	49	0	86	0	37	0	72	0	5	3	162	0	37	0	8	0	26	0	24	1	72	0	0	0	31	0	1
2817884		T->A		0	131	0	51	0	67	3	51	0	33	2	80	1	59	1	51	0	90	0	33	0	73	0	6	1	159	0	37	0	8	0	25	0	23	0	65	0	0	0	32	0	1
2817886		indel;+TT		0	131	0	61	0	72	3	51	0	36	2	76	1	66	1	54	0	96	0	39	0	74	0	5	0	157	0	39	0	9	0	27	0	25	0	72	0	0	0	33	0	2
2817916		T->G		1	133	2	58	4	69	0	47	1	47	4	80	2	65	3	49	3	98	1	39	3	88	0	7	6	165	1	43	0	10	1	25	0	22	2	85	1	1	0	37	1	3
2818046		A->T		1	143	1	55	0	60	0	40	1	66	2	100	0	48	0	50	1	74	0	39	1	77	0	8	0	169	0	52	0	15	2	35	0	20	1	93	0	1	1	32	0	2
2818049		T->A		4	152	2	58	0	68	0	42	4	65	0	103	3	47	0	49	0	75	0	43	0	76	0	8	6	173	2	51	0	16	0	36	0	20	1	92	0	1	0	35	0	2
2818145		T->C		1	131	0	43	0	56	0	34	3	47	2	63	2	52	0	32	1	64	0	37	1	63	0	8	1	117	2	49	0	11	0	29	0	15	0	59	0	1	0	34	0	4
2818158		T->A		1	143	0	49	0	63	0	39	1	49	1	70	2	58	0	36	0	70	0	40	1	65	0	7	1	132	2	49	0	11	0	29	0	13	1	65	0	1	2	35	0	5
2818331		G->T		4	174	0	53	3	76	0	51	1	58	2	74	3	68	2	47	3	65	0	41	1	96	0	12	3	169	1	60	0	6	0	39	0	34	1	99	0	1	3	36	0	1
2818453		C->T		8	180	0	34	2	61	2	49	0	39	2	63	2	69	2	54	0	57	0	26	1	91	0	5	4	129	3	35	0	6	0	24	0	20	2	94	0	1	0	39	0	3
2818466		T->G		9	175	0	36	2	67	2	53	0	36	2	70	2	66	2	59	0	64	0	29	1	97	0	4	5	135	2	32	0	6	1	28	0	21	2	93	0	1	0	37	0	1
2823032		T->G		2	169	0	62	0	62	1	49	0	53	0	94	0	67	0	68	0	107	0	56	0	86	0	6	0	159	0	49	0	12	0	47	2	22	0	105	0	4	0	42	0	1
2826462		indel;-1		3	160	0	62	0	65	0	54	0	34	0	93	2	103	1	54	1	78	0	51	0	104	0	7	0	142	0	49	0	6	4	32	1	21	0	83	0	5	0	27	0	3
2833389		indel;-1		0	168	0	42	0	59	0	53	0	46	2	80	0	74	0	59	0	102	0	48	0	77	0	10	0	183	0	50	0	12	2	34	0	26	0	95	0	1	0	38	0	6
2873071		indel;+A;-1		0	218	0	82	0	96	0	59	0	61	0	113	0	107	0	65	0	120	0	67	0	106	0	19	2	159	0	89	2	13	0	54	0	26	0	107	0	3	0	53	0	3
2878348		T->G		1	155	0	45	2	93	3	51	0	72	0	105	0	53	0	37	0	112	0	59	0	128	0	13	1	197	0	54	0	11	0	20	0	8	0	106	0	5	0	45	0	0
2900297		indel;+A;-1;-2		4	126	1	37	0	49	1	48	4	42	6	80	0	41	0	49	1	99	2	52	8	91	0	4	2	141	1	43	0	8	0	33	0	14	1	85	0	0	0	45	0	0
2916281		T->C		3	168	0	78	0	41	0	63	0	39	0	92	0	73	0	61	0	105	0	53	0	88	0	5	0	188	0	51	0	15	0	35	0	21	1	99	0	3	2	40	0	6
2919842		A->C		2	157	0	49	0	58	0	51	0	69	0	99	0	81	0	42	0	103	0	37	0	114	0	19	0	181	0	70	0	13	2	35	0	21	0	116	0	3	0	29	0	3
2933967		G->T		0	154	0	67	0	73	0	43	0	48	0	94	0	76	1	64	0	90	0	60	1	93	0	11	1	164	1	53	0	7	0	28	0	11	2	68	0	3	2	38	0	0
2939787		T->G		3	121	0	52	0	61	0	44	1	58	0	77	0	61	0	37	0	75	0	46	0	79	0	14	1	141	1	38	0	2	0	24	0	17	1	89	0	1	2	23	0	1
2947470		A->T		0	84	0	36	1	39	2	25	0	24	0	41	0	32	0	22	0	38	2	33	0	45	1	7	0	87	1	35	0	8	0	17	0	16	1	55	0	3	0	23	0	0
2947476		T->G		2	80	1	34	0	41	0	24	0	24	0	44	2	31	0	22	0	41	0	35	1	52	0	8	0	86	0	32	0	8	0	20	0	16	2	67	0	4	0	26	0	0
2947481		T->A		0	92	0	42	0	39	2	30	1	30	0	44	0	38	1	26	0	46	0	28	0	55	1	8	0	90	0	34	1	10	0	18	2	15	0	74	0	4	0	24	0	0
2965131		G->T		3	177	0	56	2	62	0	50	0	56	0	98	0	59	0	57	1	77	0	48	0	97	0	9	0	132	0	53	0	9	0	34	2	28	0	95	0	3	0	32	0	3
3030767		G->C		0	165	0	77	0	60	0	50	0	56	0	88	0	84	0	68	0	90	0	68	0	62	2	17	2	157	0	62	0	4	0	32	0	32	0	130	0	6	0	53	0	1
3039684		indel;-1		2	165	1	73	0	91	0	53	0	43	0	79	0	89	1	58	3	103	1	77	1	88	0	17	0	191	0	50	0	26	2	32	2	36	1	104	0	3	0	55	0	2
3046068		T->A		2	98	0	37	3	59	1	30	0	31	0	66	0	46	1	46	3	64	2	35	0	47	0	11	1	105	0	41	0	8	1	29	0	8	0	57	0	3	0	22	0	5
3054886		G->T		2	142	0	37	2	50	0	30	1	29	1	53	1	69	3	39	1	72	0	43	0	53	0	3	4	113	1	50	0	7	0	16	0	29	0	68	0	2	0	23	0	3
3054889		C->A		1	146	1	43	0	54	0	35	0	29	1	63	0	70	1	38	0	68	2	49	1	56	0	3	7	127	0	53	0	3	0	21	0	29	0	81	1	4	0	22	0	4
3054935		C->A		1	182	3	53	3	70	1	46	0	52	0	71	1	87	0	45	1	73	1	53	0	72	0	4	2	141	0	70	2	10	0	21	0	24	1	94	0	3	0	33	0	4
3054958		C->A		5	181	1	57	0	58	0	47	3	60	0	74	0	82	2	42	1	75	2	47	2	68	0	5	2	145	2	72	1	8	0	28	0	23	1	90	0	4	0	34	0	3
3128137		indel;-1;+T		3	179	1	68	1	73	0	66	0	73	0	95	3	79	1	63	2	119	0	48	2	98	0	12	0	172	1	60	0	11	2	39	0	34	1	125	0	2	2	40	0	3
3158900		T->G		0	172	0	61	0	72	1	50	0	44	0	93	0	77	0	68	0	108	0	46	0	111	0	9	0	154	0	53	2	11	2	38	0	31	0	100	0	3	0	41	0	4
3194603		A->C		1	113	1	40	2	61	2	43	0	43	1	54	2	60	4	51	2	107	0	37	0	78	0	6	3	123	1	48	0	8	0	32	0	10	0	77	0	1	0	41	0	2
3194610		T->C		1	110	1	38	2	61	2	43	0	48	0	53	2	57	3	53	1	104	0	38	0	84	0	7	1	123	0	45	0	10	0	32	0	10	1	78	0	1	0	43	0	2
3194619		A->G		0	109	1	40	2	64	2	40	0	46	0	56	2	59	3	54	1	113	0	39	0	85	0	6	1	126	0	49	0	11	0	36	0	13	1	74	0	1	0	48	0	2
3194699		indel;-1		0	111	0	36	0	59	2	32	0	50	0	78	1	61	0	44	0	96	0	31	0	86	1	8	2	135	0	45	0	7	0	36	0	16	0	79	0	3	2	43	0	2
3194986		A->T		1	107	0	55	1	70	0	38	2	35	3	84	1	59	1	38	1	80	1	53	1	94	0	12	3	167	4	46	0	14	1	27	0	12	3	86	0	3	1	26	0	1
3194996		G->A		0	123	0	48	1	70	1	40	3	42	1	76	2	60	1	43	2	89	1	60	1	102	0	14	1	169	2	43	0	15	0	26	0	15	0	86	0	3	1	37	0	1
3195008		C->G		0	124	3	51	1	76	1	39	4	43	3	78	2	60	1	45	4	90	2	60	0	96	0	13	3	170	2	53	0	11	0	25	1	20	1	89	0	3	1	42	0	1
3195030		C->A		1	132	1	47	1	80	0	44	3	42	1	82	0	53	1	48	4	93	0	53	0	90	0	14	2	161	0	54	0	11	0	25	0	20	0	88	0	3	0	45	0	1
3195076		indel;+A		0	144	0	49	0	77	0	41	1	41	0	70	0	53	4	52	0	88	1	40	0	70	0	12	2	136	0	54	0	7	0	25	0	19	1	89	0	2	0	34	0	0
3195084		A->G		0	146	0	42	1	73	0	40	1	40	0	67	0	50	4	50	1	86	2	41	0	73	0	12	3	140	0	48	0	5	0	23	0	19	0	85	0	2	0	37	0	0
3195165		G->A		0	166	0	55	2	68	0	51	0	54	0	74	2	65	3	55	1	86	0	48	0	71	0	8	0	130	0	44	0	4	0	32	0	22	2	110	0	0	0	39	0	1
3195179		G->C		1	162	0	59	2	63	0	50	0	50	0	72	3	65	3	56	1	94	0	52	0	73	0	9	2	131	0	46	0	6	0	28	0	22	3	116	0	0	0	36	0	1
3195180		T->G		3	159	0	57	1	63	0	51	0	51	0	72	3	64	3	56	1	93	0	48	0	68	0	8	2	130	0	45	0	8	0	28	0	22	2	113	0	0	0	37	0	1
3195189		C->G		2	159	0	54	2	62	0	46	0	48	0	70	4	61	3	53	2	92	0	48	0	67	0	8	2	124	0	41	0	7	0	29	2	21	3	111	0	0	0	38	0	1
3195192		A->G		1	152	0	58	1	58	0	52	0	50	0	72	3	58	3	55	1	90	0	51	0	71	0	8	2	123	0	41	0	8	0	27	0	21	2	111	0	0	0	40	0	1
3195203		A->G		1	167	0	56	3	62	0	58	0	54	0	77	4	71	3	60	2	95	0	60	0	76	0	9	1	135	0	46	0	11	0	28	0	23	2	115	0	0	0	45	0	2
3195205		T->C		1	164	0	56	1	61	0	58	0	53	0	75	4	66	3	56	2	99	0	58	0	76	0	9	1	129	0	47	0	12	0	27	0	22	2	116	0	0	0	43	0	2
3195206		C->A		3	172	0	53	2	61	0	58	0	53	0	78	3	66	3	59	3	99	0	59	0	77	0	8	1	128	0	42	0	10	0	28	2	25	3	120	0	0	0	44	0	2
3239541		G->T		4	149	0	57	3	69	1	46	0	43	0	71	3	54	2	40	1	83	0	38	1	69	0	14	4	140	2	51	0	7	0	33	0	17	2	76	0	2	0	32	0	2
3239564		C->G		0	139	0	53	0	68	0	44	0	38	0	74	0	57	2	39	0	72	0	33	0	67	0	15	0	147	0	50	0	8	0	28	0	16	2	81	0	2	0	28	0	4
3239576		C->A		1	117	1	49	0	62	0	40	0	33	0	61	0	56	2	38	1	62	2	35	0	59	0	17	1	136	1	44	0	6	1	22	0	18	0	78	0	2	0	26	0	4
3239592		G->T		0	89	0	41	2	52	0	35	2	30	0	57	0	51	1	28	0	52	0	26	1	54	0	14	1	117	3	42	0	3	1	17	1	17	2	63	1	2	0	23	0	3
3239616		A->T		1	73	1	30	1	42	1	34	0	25	0	51	0	39	1	28	0	41	2	25	3	46	1	13	2	97	2	37	0	7	0	18	0	16	1	61	0	2	0	16	0	3
3239618		A->T		1	63	0	28	1	33	1	31	0	21	1	50	2	40	0	25	1	37	2	24	3	42	0	12	5	96	2	33	0	7	2	17	1	18	4	58	1	3	1	16	0	3
3239623		C->G		5	70	0	29	3	38	1	34	1	21	2	54	3	40	3	33	3	45	1	25	5	48	0	12	6	104	2	35	0	8	0	14	0	17	2	64	1	3	1	16	0	3
3239630		A->T		2	55	0	22	0	29	0	28	0	20	2	52	0	34	3	30	0	42	0	26	1	47	0	10	1	85	1	27	0	7	0	13	0	19	1	57	0	2	1	11	0	2
3248229		T->G		2	100	0	38	0	45	0	35	0	24	0	62	0	56	0	30	0	56	0	38	0	68	0	8	0	102	2	33	0	10	0	21	0	13	0	77	0	4	0	27	0	1
3249083		indel;-1		0	180	0	57	0	80	3	55	1	58	0	108	0	66	0	61	0	115	3	63	0	102	0	16	0	170	0	65	0	11	0	34	1	24	1	105	0	1	0	38	0	4
3269956		T->C		0	84	0	40	0	40	0	38	0	28	0	73	0	46	1	33	2	112	0	75	1	89	0	8	0	111	1	44	1	7	0	23	0	11	3	65	0	0	2	30	0	1
3270143		C->T		1	82	0	35	1	35	2	43	0	32	1	50	3	38	2	32	0	101	2	70	3	76	0	14	3	129	1	39	0	3	2	18	0	13	1	57	0	2	0	25	0	0
3307691		indel;-1		0	192	0	74	0	97	0	66	2	44	1	118	0	105	0	81	0	135	6	53	0	100	0	7	0	168	0	52	0	16	0	53	0	25	0	111	0	0	0	42	0	3
3312960		T->G		0	140	0	37	0	44	0	38	2	37	0	88	1	81	0	50	0	92	0	52	2	83	0	13	0	158	0	52	0	9	0	44	0	18	1	109	0	4	1	35	0	2
3338444		indel;-1;+T		1	162	0	47	0	67	0	46	5	54	0	89	1	84	4	49	1	85	0	51	2	111	0	4	0	146	0	54	0	10	1	40	0	16	1	107	2	7	0	40	0	1
3341127		indel;-1;+T		2	192	0	53	0	85	0	58	0	65	0	90	0	87	0	62	0	105	2	63	0	80	0	10	1	146	0	64	0	11	0	36	0	27	0	109	0	2	2	37	0	2
3394369		A->G		0	181	0	63	0	69	0	48	0	53	0	77	2	79	0	62	0	116	0	48	0	83	0	11	0	176	0	40	0	7	0	33	2	23	0	127	0	0	0	44	0	0
3476441		indel;+A;-1		1	134	1	57	1	83	0	57	0	46	0	90	1	59	0	73	0	80	0	40	0	98	0	7	2	167	2	39	0	19	0	43	0	19	2	114	0	2	0	34	0	1
3491702		A->C		5	92	1	36	0	43	1	35	0	32	0	42	2	51	1	28	2	65	2	39	1	60	0	6	0	103	1	25	0	7	0	29	0	11	0	69	0	0	1	21	0	2
3491728		C->A		0	110	0	47	0	49	0	38	1	43	1	63	0	55	0	26	0	66	2	36	1	74	0	6	4	125	2	31	0	8	1	32	1	17	3	93	0	0	0	25	0	1
3491755		T->A		1	111	0	50	1	56	0	40	0	40	0	65	0	51	0	33	1	70	1	39	0	73	0	6	0	132	0	29	0	8	0	29	0	13	2	95	0	1	2	24	0	1
3491765		G->T		2	124	0	49	0	58	0	37	0	40	0	63	0	59	1	33	2	75	1	42	2	80	0	6	2	144	2	29	0	11	0	31	1	15	1	94	0	0	0	26	0	1
3504855		T->G		2	72	0	24	0	40	0	20	1	22	0	71	4	38	0	23	0	63	0	23	2	49	0	5	0	84	1	32	0	4	0	13	1	9	1	55	0	1	1	22	0	1
3504861		T->A		1	72	1	23	2	33	0	21	0	18	1	59	0	32	0	30	0	63	0	22	2	44	0	3	1	83	0	38	0	7	0	13	0	9	0	50	0	2	1	22	0	2
3504867		T->A		3	87	3	25	2	42	1	26	1	25	2	67	0	44	0	36	1	64	0	25	1	44	0	4	2	91	1	41	0	8	0	15	0	15	3	58	0	2	1	27	0	2
3504873		T->A		1	70	1	25	1	35	0	28	2	22	2	68	0	34	2	31	2	59	2	24	2	43	0	3	3	84	0	38	0	6	0	13	0	11	1	57	0	1	0	21	0	1
3504875		T->A		1	80	1	31	1	39	0	31	1	24	3	81	1	40	2	32	0	64	2	25	0	47	0	4	3	90	0	37	0	11	1	17	1	15	0	66	0	1	1	24	0	1
3524970		T->G		2	186	0	55	0	79	0	46	0	71	0	113	0	90	0	51	0	123	0	50	0	126	0	8	0	166	0	55	0	12	0	37	2	32	0	110	0	2	0	28	0	2
357775		A->T		5	106	0	26	3	52	3	35	1	35	5	63	2	46	2	50	1	69	2	44	2	84	0	9	0	108	3	38	0	7	1	33	0	15	1	78	0	0	0	25	0	3
357778		C->T		5	113	0	26	3	56	3	38	1	35	4	61	1	46	2	54	0	76	1	43	1	85	0	8	1	107	3	41	0	7	1	32	0	13	1	80	0	0	0	27	0	3
357806		T->C		3	122	0	34	1	58	1	45	1	40	3	83	2	50	2	57	1	78	0	47	0	88	0	6	1	134	1	46	0	7	2	32	0	22	0	84	0	0	0	27	0	4
357826		T->C		2	127	0	35	0	56	2	42	1	38	3	90	1	52	1	53	0	88	1	47	0	85	0	7	3	136	0	48	0	7	2	33	0	21	2	88	0	0	0	30	0	3
357827		A->C		3	145	0	41	0	60	2	49	1	43	4	94	2	57	1	61	0	99	0	53	1	95	0	8	3	150	0	50	0	8	2	36	0	25	2	101	0	0	0	31	0	3
359807		A->G		2	172	0	56	0	86	0	53	0	47	1	92	0	71	0	54	0	110	3	43	0	89	0	13	0	174	0	56	0	10	0	36	0	29	0	112	0	5	0	23	0	1
374972		T->C		0	138	1	40	2	52	0	51	0	65	1	108	0	49	0	54	0	120	1	47	1	132	0	17	2	162	0	59	0	10	3	27	1	32	1	97	0	3	1	31	0	2
380012		indel;+G;-1		6	157	6	57	6	79	2	56	4	62	6	81	6	71	3	68	6	104	2	54	7	74	1	15	8	168	3	50	1	13	1	35	2	26	6	112	0	2	1	40	1	3
399571		indel;-1		3	131	0	52	0	58	0	38	2	40	0	79	1	73	0	50	0	80	0	47	0	56	0	8	0	123	0	53	0	5	0	34	0	14	0	69	0	3	0	19	0	2
3583088		A->G		2	97	0	71	0	40	0	44	0	41	0	58	0	77	0	60	0	81	0	49	0	56	0	7	0	93	0	50	0	8	0	5	0	7	0	75	0	1	2	22	0	1
3586692		T->G		1	105	1	36	0	29	2	39	3	44	1	68	0	47	1	33	1	78	0	37	1	66	0	7	0	103	0	38	0	10	0	22	0	13	1	58	0	1	0	31	0	1
3605457		indel;-1		3	197	0	68	1	66	1	54	1	56	0	99	0	79	0	81	1	113	1	64	0	92	0	7	0	178	0	57	0	15	0	39	2	24	0	120	0	3	0	61	0	6
3608663		C->A		1	138	1	51	0	78	0	44	1	44	1	83	0	61	1	43	3	89	0	44	2	82	0	3	1	138	3	44	0	9	0	29	0	19	1	98	0	2	0	33	0	1
3608667		A->T		2	136	1	52	0	75	0	43	0	42	1	88	0	60	1	44	1	82	0	44	2	82	0	4	1	141	3	46	0	10	0	24	0	18	1	93	0	2	0	33	0	1
3608701		A->T		1	138	0	42	1	63	0	41	2	34	0	69	0	50	1	27	4	57	0	39	0	67	0	4	0	97	0	31	0	11	0	19	0	17	0	81	0	0	0	32	0	1
3608703		A->T		3	126	0	40	1	55	0	34	3	36	3	66	3	48	1	26	5	49	0	36	1	58	0	5	3	93	1	28	1	11	1	21	0	15	1	73	0	1	2	31	0	1
3653577		indel;+A;-1		2	157	1	78	1	63	0	62	0	45	1	74	2	102	0	58	0	96	0	39	3	90	0	20	3	155	1	53	0	15	0	13	0	14	0	82	0	0	2	32	0	1
3672689		T->G		0	200	0	53	0	91	0	79	0	62	3	113	2	90	3	62	0	112	4	59	0	102	0	12	1	191	0	68	0	14	10	46	0	25	1	143	0	3	0	47	0	4
3672693		T->G		0	203	0	52	0	92	0	78	1	63	8	111	4	85	4	68	0	113	4	63	0	107	0	10	2	176	0	64	0	16	12	49	0	24	0	137	0	2	0	47	0	3
3672694		T->G		0	206	0	52	0	92	0	80	1	59	4	106	1	86	5	64	0	112	4	61	0	105	0	11	0	177	0	65	0	16	9	43	0	22	0	139	0	2	0	46	0	4
3677582		A->C		0	164	0	62	0	78	0	57	0	60	0	102	0	80	0	59	0	103	0	50	0	110	0	12	0	141	0	54	0	10	2	39	0	26	2	103	0	3	0	29	0	0
3690014		T->G		2	143	0	61	0	65	0	40	0	49	0	77	1	74	3	59	0	93	0	54	1	84	0	12	0	147	0	47	0	12	0	32	0	15	0	108	0	1	0	37	0	1
3695094		A->C		2	188	0	62	0	62	0	64	0	78	0	104	0	86	0	54	1	123	0	53	0	93	0	9	0	217	0	65	0	10	0	30	2	28	1	121	0	1	0	34	0	4
3728120		T->G		2	79	0	42	0	28	0	38	0	44	2	57	1	34	0	34	1	62	0	28	0	44	0	4	2	109	3	32	0	6	0	14	0	8	3	56	0	2	0	16	0	0
3781038		T->A		1	130	0	72	2	52	1	46	1	51	1	82	0	41	0	45	0	96	1	57	1	70	0	8	1	131	1	63	1	20	2	30	0	22	4	101	0	0	0	32	0	4
3781041		C->A		2	142	0	77	2	56	1	49	0	53	1	91	0	44	3	52	0	108	0	57	0	84	0	8	2	141	2	67	0	21	1	32	0	25	0	105	0	0	0	34	0	5
3781044		T->A		5	115	2	55	4	49	1	41	2	45	6	77	2	37	0	34	4	95	1	52	2	58	0	7	7	122	0	50	0	14	1	26	1	22	2	83	0	0	2	27	0	2
3781050		T->A		1	112	0	60	1	47	0	47	1	53	0	75	0	42	2	41	0	99	1	55	0	69	0	6	1	126	3	59	0	15	1	27	0	22	1	84	0	0	1	28	0	2
3781067		T->G		2	102	3	49	1	42	0	43	0	49	2	67	0	35	0	38	0	87	0	46	1	56	0	3	1	111	0	47	0	14	0	24	1	18	3	74	0	0	0	28	0	0
3781098		A->C		1	120	1	57	1	50	0	44	0	59	1	74	2	43	0	43	1	97	0	49	1	64	0	3	1	134	1	49	0	10	2	27	0	15	1	86	0	0	0	21	0	1
3781133		C->G		5	118	3	50	1	49	3	42	3	52	7	72	0	41	1	42	1	84	1	45	4	59	1	3	5	126	4	52	0	8	0	24	1	12	2	73	0	0	1	17	0	1
3781138		A->T		1	102	1	45	1	40	0	37	4	53	2	60	1	38	0	39	0	73	1	43	2	52	0	3	4	121	2	46	0	6	0	22	1	11	0	64	0	0	0	16	0	0
3781145		C->G		7	107	5	49	2	45	3	42	4	48	4	62	2	41	4	46	4	78	0	37	4	59	1	3	5	125	3	45	0	8	1	25	0	10	3	78	0	0	1	19	0	1
3781156		G->C		3	110	1	42	0	44	1	41	0	46	0	63	1	45	0	48	1	73	0	35	0	53	0	2	1	126	2	39	0	8	0	26	1	10	0	69	0	0	0	20	0	1
3781158		A->C		9	106	4	43	3	43	1	39	1	43	4	65	1	38	1	46	3	75	3	36	7	59	1	2	9	124	1	38	0	8	2	20	1	12	4	65	0	0	1	18	0	1
3784524		A->G		0	148	2	79	0	43	0	44	0	54	0	77	0	68	0	43	0	88	0	50	0	110	0	10	0	156	0	43	0	10	0	30	2	20	0	109	0	1	0	33	0	2
3828980		A->C		4	74	1	27	0	46	1	39	0	35	1	50	0	44	0	36	0	55	0	27	0	35	0	2	0	91	0	21	0	2	0	13	0	6	2	61	0	2	0	29	0	1
3864161		indel;-1		1	162	1	56	0	80	2	51	0	73	0	82	1	85	1	68	1	100	1	54	1	95	0	13	1	186	0	52	2	13	0	29	0	28	2	109	0	2	2	31	0	3
3866068		A->G		0	164	3	56	0	86	0	69	0	61	0	114	0	81	2	64	0	101	0	69	0	87	0	17	0	192	0	62	0	17	0	36	0	23	0	118	0	2	0	44	0	2
3887620		C->G		0	204	0	82	0	78	0	55	0	64	0	128	0	104	3	48	0	141	0	61	2	112	0	21	0	199	0	67	0	13	0	44	0	21	0	128	0	5	0	42	0	3
3905630		indel;+A;-1		4	176	5	79	4	71	2	61	2	54	0	82	3	97	1	60	1	129	2	66	2	102	0	10	6	207	1	63	0	21	0	55	1	27	5	139	0	2	0	36	0	0
3908507		T->G		1	180	1	74	0	85	1	56	0	53	2	130	1	85	0	50	0	134	0	54	0	100	0	11	1	178	0	49	0	17	0	37	2	36	2	116	0	2	1	54	0	2
3908512		A->T		0	195	1	71	0	80	0	56	1	66	1	123	1	84	0	49	2	137	0	55	2	98	0	16	2	183	0	46	1	19	0	41	1	32	1	116	0	2	3	56	0	1
3908514		A->T		1	178	0	58	3	80	1	52	1	58	3	113	4	84	0	44	1	125	0	55	1	93	0	12	2	165	2	40	0	18	1	29	1	28	0	108	0	3	1	46	0	2
3938770		T->C		0	163	0	63	0	80	0	67	0	55	0	101	0	93	0	52	0	108	0	51	0	100	0	13	0	197	2	62	0	13	0	38	2	37	0	137	0	1	0	43	0	3
3959457		T->G		2	95	0	33	1	46	2	27	0	30	0	61	1	36	0	29	0	62	0	19	2	51	0	3	3	105	1	43	0	6	0	24	0	19	4	65	0	0	2	27	0	3
3959469		G->C		1	103	0	31	0	52	1	35	0	33	1	71	0	38	1	36	2	66	0	24	2	57	0	9	7	116	0	50	0	7	0	24	0	23	2	81	0	1	1	29	0	1
3959474		T->A		2	106	0	30	1	46	1	29	0	30	0	63	1	36	0	34	3	59	1	21	2	50	0	8	4	105	1	51	0	8	1	22	0	22	8	80	0	1	1	28	0	0
3959480		A->C		1	115	0	31	0	51	0	38	0	29	1	65	0	33	0	33	0	62	1	21	1	51	0	6	2	117	3	54	0	8	1	27	1	22	0	76	0	1	0	29	0	2
3959501		T->A		2	89	1	31	0	40	0	34	0	25	1	47	0	29	0	26	3	48	0	15	2	39	0	8	0	108	1	44	0	6	0	19	0	18	3	65	0	1	1	30	0	2
3965549		indel;-1;+T		1	171	0	59	0	65	0	53	2	55	0	89	1	60	0	59	0	80	0	54	0	101	0	17	1	151	0	41	0	12	0	29	0	12	0	106	0	2	4	50	0	1
3966070		C->G		1	211	0	85	0	78	0	80	0	50	0	98	0	102	0	61	0	123	0	60	0	97	2	12	0	196	0	60	0	12	0	54	2	32	0	166	0	4	0	44	0	4
3977587		indel;-1		2	142	0	70	0	77	0	52	0	50	0	108	0	89	0	49	2	110	0	46	0	84	0	10	0	172	0	59	0	9	2	37	0	22	0	104	0	4	0	34	0	2
4003985		G->T		5	131	1	42	3	63	0	41	1	29	1	68	2	60	1	55	7	87	1	46	0	79	0	10	1	154	2	42	2	9	0	24	0	15	1	84	0	2	0	45	0	1
431385		T->G		2	173	0	70	0	68	0	50	0	54	0	110	0	84	0	69	0	128	0	60	0	106	0	8	0	171	0	59	0	12	0	46	2	30	0	115	0	5	0	44	0	3
4050555		C->T		2	137	0	54	0	58	0	64	0	57	0	87	0	85	0	50	0	117	0	46	0	60	0	8	0	171	0	45	0	10	0	20	0	19	0	93	0	3	2	32	0	2
4060271		indel;-1;+T		0	143	0	61	2	65	3	49	0	44	0	82	0	57	1	55	1	101	2	58	5	91	0	9	2	159	2	53	0	8	1	18	2	16	4	87	0	0	0	36	0	1
4065161		C->A		3	176	0	66	0	61	1	69	0	45	1	115	2	104	3	59	0	117	1	55	3	98	0	16	2	151	1	59	1	15	2	52	0	27	1	125	0	2	0	33	0	3
4070439		G->C		0	137	0	73	0	54	0	53	1	38	0	95	0	58	0	44	2	90	0	44	0	69	1	10	0	136	2	57	0	4	2	40	0	16	0	82	0	0	0	29	0	1
4070464		T->G		0	122	3	81	1	46	0	52	1	30	1	81	0	49	0	43	1	89	1	38	0	58	1	11	2	133	0	51	0	3	0	36	1	22	5	78	0	0	1	32	0	2
4079203		C->A		0	168	1	56	0	63	3	45	0	46	1	82	1	89	3	59	0	92	1	60	0	88	0	17	0	151	0	55	0	13	0	7	0	27	0	103	0	2	1	31	0	3
4086218		indel;-1		1	152	2	75	0	71	2	32	0	32	1	94	0	68	0	53	0	101	0	56	0	95	0	9	0	155	0	56	0	10	0	35	0	7	0	112	0	1	0	40	0	2
4094415		T->G		2	112	0	55	2	75	0	35	0	55	2	110	0	40	3	65	1	111	0	36	0	93	0	9	0	161	4	54	0	11	0	33	0	20	1	90	0	2	0	23	0	3
4095965		T->G		3	116	0	54	1	45	0	28	0	26	2	61	0	58	0	41	0	71	3	46	2	59	0	7	2	130	1	32	0	12	0	18	0	12	0	77	0	0	1	30	0	1
4102611		A->C		0	150	0	62	0	53	0	56	0	59	0	92	0	69	0	49	2	82	0	40	0	91	0	11	0	170	0	47	0	10	2	30	0	27	0	95	0	5	0	29	0	2
4125626		T->G		0	153	0	62	0	88	0	69	0	53	1	99	0	79	0	52	2	100	0	64	0	104	0	11	0	201	0	71	0	6	2	30	0	19	0	99	0	3	0	27	0	2
4153447		A->G		3	118	0	68	2	53	0	30	2	37	1	67	0	58	0	36	5	92	0	38	0	70	0	7	2	135	1	48	1	11	0	25	0	15	2	63	0	2	0	30	0	1
4153616		C->T		0	141	2	51	0	54	1	45	0	43	1	80	2	65	1	45	1	86	0	47	3	80	0	7	1	138	5	45	0	11	1	26	0	17	3	105	0	1	2	34	0	3
4153658		C->T		1	159	2	47	0	53	0	48	0	51	2	84	1	70	1	45	1	97	1	50	1	82	1	7	0	144	1	37	0	8	1	33	0	21	3	115	0	1	2	30	0	2
4155840		indel;+A;-1		2	179	0	70	0	69	0	46	0	57	0	101	0	104	0	63	0	127	0	57	0	110	0	8	0	171	0	59	0	13	2	34	0	25	0	125	0	0	0	46	0	1
4175955		A->C		0	168	0	50	0	70	0	50	0	45	0	129	0	86	0	72	0	102	0	52	2	108	0	16	0	157	0	65	0	15	0	46	2	23	0	117	0	2	0	42	0	2
4218040		G->A		0	203	0	49	0	100	0	84	0	72	0	117	0	111	0	64	0	130	0	75	0	128	0	16	0	211	0	67	0	20	2	38	0	34	4	144	0	1	0	27	0	4
4221234		indel;-1;+T		1	204	0	85	0	78	0	51	0	55	0	110	1	88	2	74	0	115	2	59	0	88	2	13	0	197	0	69	0	11	0	40	0	21	0	125	0	3	0	45	0	0
4234945		indel;-1		0	174	0	78	0	94	0	76	0	54	0	116	0	99	0	48	0	143	0	68	0	93	0	18	2	193	6	88	0	8	0	37	0	36	0	136	0	7	0	40	0	4
4283926		T->G		2	146	1	53	1	63	0	53	0	38	1	79	0	72	0	54	1	87	0	49	0	84	0	9	1	128	0	69	0	14	2	31	0	23	0	102	0	2	0	39	0	0
4295965		A->C		2	133	1	48	1	33	1	35	1	47	3	54	2	36	2	44	2	70	0	24	1	84	0	4	1	126	1	46	0	7	0	26	0	19	1	61	0	2	0	25	0	1
4296060		C->T		39	186	24	80	10	85	8	61	15	65	11	136	9	50	11	67	14	125	3	44	20	146	3	10	37	221	20	85	3	12	6	47	4	28	26	130	1	3	14	52	1	3
4296100		C->A		1	107	0	45	0	66	0	44	0	42	0	96	1	31	0	45	1	77	2	34	1	99	0	6	1	151	2	47	0	8	1	37	0	19	0	83	0	1	1	31	0	1
4296380		indel;+CG;+AG;+GT;+CC;+CT;+GG;+AT;+TG		132	134	57	57	77	77	61	61	40	40	79	79	59	59	36	37	88	88	39	39	83	84	12	12	167	167	43	43	4	4	23	23	23	23	107	107	5	5	36	36	1	1
4296397		T->C		3	133	0	66	0	89	1	64	0	44	1	87	0	60	1	45	5	92	0	46	2	85	0	14	3	171	0	53	0	4	0	29	0	25	0	107	0	6	0	41	0	3
4300716		T->G		0	255	0	82	0	102	0	87	0	89	0	129	0	119	0	74	0	136	0	81	0	116	0	15	2	269	0	93	0	26	0	60	2	26	0	164	0	1	0	60	0	3
4307695		indel;-1;+T		0	186	1	62	1	75	0	82	0	80	0	93	0	78	0	56	3	113	1	71	1	148	0	5	1	182	0	66	0	10	0	39	0	17	1	98	0	4	3	31	0	3
4308983		A->C		4	136	2	46	2	57	1	48	4	57	2	89	2	59	0	64	7	118	3	47	4	67	0	8	1	152	1	54	0	11	2	39	0	34	4	103	0	2	0	26	0	1
4315666		T->G		1	188	0	60	0	78	0	51	0	81	0	113	0	77	0	47	0	105	0	63	0	100	0	11	0	199	0	60	0	12	2	37	0	32	2	127	0	2	0	47	0	0
4317344		indel;-1		1	174	0	57	0	92	0	56	0	68	0	110	4	79	0	55	1	98	1	48	1	99	0	8	2	155	0	56	0	18	0	35	0	35	2	113	0	0	0	41	0	4
4325948		A->G		3	125	1	58	0	51	0	40	2	51	4	66	1	48	0	41	3	64	0	25	0	76	0	10	0	149	0	58	0	4	0	37	0	8	5	72	1	1	1	38	0	7
4326098		A->C		1	137	0	41	0	81	0	45	1	70	0	103	2	29	0	47	2	106	0	36	0	82	0	5	1	161	1	35	0	6	0	26	0	20	1	71	0	1	0	30	0	3
4326198		A->C		2	126	0	48	0	69	1	45	0	65	0	87	2	33	0	51	2	105	1	39	0	70	0	2	0	146	1	49	0	7	0	29	0	15	0	77	0	1	0	21	0	1
4326241		C->T		0	146	0	44	3	86	1	40	0	53	1	76	0	43	3	47	0	113	0	47	0	87	0	3	0	147	0	53	0	6	0	28	0	22	0	95	0	2	0	23	0	0
4326247		C->T		2	151	1	44	2	90	1	37	0	49	1	86	0	42	0	39	3	106	0	52	1	94	0	3	0	152	3	53	0	7	0	30	0	19	0	92	0	2	0	22	0	0
4326781		A->G		0	117	0	50	0	50	0	56	0	33	0	74	0	66	0	44	2	92	0	56	0	85	0	1	0	125	0	50	0	7	0	13	0	18	0	78	0	3	2	33	0	1
4343312		A->C		0	159	0	71	0	95	0	70	0	70	0	83	0	112	0	75	0	121	0	64	0	95	0	16	2	199	1	71	0	17	2	38	0	28	0	126	0	5	0	45	0	5
4346917		T->G		0	176	0	47	0	79	0	49	0	50	0	92	0	90	0	68	0	122	2	55	0	94	0	15	0	171	0	53	0	10	2	34	0	21	0	97	0	3	0	47	0	1
4385657		G->T		1	146	1	56	0	70	0	60	0	67	1	91	2	83	0	76	1	105	0	49	0	81	0	17	4	145	0	55	0	13	1	44	0	32	2	116	0	4	2	40	0	2
4408879		indel;-1		2	136	0	55	0	68	0	42	0	64	5	83	1	78	0	39	0	104	0	47	0	100	0	14	1	140	0	58	0	9	0	19	0	19	0	129	0	2	1	29	0	1
4410044		indel;-2;-1;+T		1	116	2	38	2	46	0	35	0	35	1	73	1	60	1	45	3	84	0	28	3	50	0	9	0	92	0	51	0	5	0	9	1	24	0	65	0	1	0	29	0	2
4412779		T->G		3	106	2	54	1	61	1	36	2	37	1	52	5	53	0	29	2	57	0	42	2	63	0	5	4	110	2	41	0	3	1	25	0	14	5	73	0	1	1	19	0	0
4412791		G->T		0	125	1	59	2	59	2	40	0	34	2	55	0	57	2	35	2	56	1	52	0	65	0	4	3	115	1	39	0	6	0	21	0	17	3	70	0	2	3	23	0	2
4412802		T->G		1	122	0	48	0	58	1	42	2	33	1	64	3	65	1	40	0	65	0	43	1	76	0	6	0	118	1	39	0	5	0	23	1	18	3	73	0	2	0	22	0	1
4412807		C->A		1	113	0	49	3	54	1	36	0	34	1	58	1	56	0	35	2	61	0	46	0	67	0	5	0	115	0	39	0	5	0	18	0	17	1	74	0	2	0	28	0	2
4412816		C->A		1	128	0	46	1	59	1	37	2	38	0	64	2	55	2	36	1	62	1	50	1	67	0	3	3	119	1	42	0	5	0	23	0	16	1	75	0	3	0	27	0	2
4412839		C->A		2	142	2	58	1	58	1	41	2	39	1	78	1	60	2	47	2	73	1	56	1	87	0	7	3	140	1	52	1	7	0	29	1	15	1	87	0	4	0	33	0	1
4418716		indel;-1		0	197	0	82	0	83	0	59	0	57	0	95	0	96	0	65	0	100	5	63	0	88	0	16	0	171	0	48	0	10	2	49	0	17	1	115	0	4	0	61	0	1
4430527		indel;-1		0	164	2	58	0	57	0	48	0	62	1	111	0	87	0	55	0	107	0	71	0	91	0	12	0	181	0	50	0	12	0	39	2	26	0	117	0	0	0	45	0	2
4432788		C->G		0	217	0	64	0	77	0	73	1	93	0	110	0	122	0	60	0	128	0	49	2	132	0	13	0	213	0	62	0	15	2	38	0	27	0	132	0	3	0	67	0	1
4467407		indel;-1;+T		0	162	0	70	0	68	0	49	0	60	0	94	1	98	0	59	0	96	2	56	0	95	0	17	0	191	0	60	2	11	0	29	0	20	0	113	0	5	1	45	0	3
4467747		T->G		0	199	0	62	0	49	0	60	2	50	0	72	1	79	0	56	0	82	0	40	0	84	0	8	1	120	0	49	0	4	2	35	0	24	0	79	0	7	0	33	0	4
4476522		G->T		0	124	1	80	1	64	0	50	0	65	0	65	1	59	0	61	3	91	0	43	1	80	0	10	0	160	0	64	0	10	2	17	0	11	0	79	0	0	0	33	0	0
4504260		indel;-1		2	167	0	60	0	73	1	58	0	44	2	79	0	76	1	55	0	77	0	59	0	89	0	12	0	150	0	48	2	11	0	23	0	21	3	91	0	5	0	41	0	0
4506185		indel;+A;-1		2	164	0	64	0	64	0	52	0	45	2	77	1	64	0	54	0	88	0	47	2	71	0	13	0	187	1	58	0	9	0	21	2	26	1	107	0	1	2	31	0	2
457358		G->A		0	196	4	66	0	66	0	50	2	58	0	105	0	98	0	71	1	133	0	68	0	100	0	11	0	196	0	57	0	12	0	33	0	33	0	119	0	4	0	46	0	3
492193		A->C		2	149	0	60	0	60	0	42	0	32	0	65	0	66	0	60	1	85	0	58	0	87	0	15	0	132	2	40	0	5	0	26	0	28	0	106	0	2	0	38	0	4
4556760		indel;-1;+T		1	124	4	56	0	56	0	46	2	40	0	83	1	51	1	53	0	78	0	39	2	95	0	7	1	130	0	46	0	8	2	23	0	11	3	86	0	0	0	24	0	1
4596763		A->T		2	92	0	30	0	56	1	39	2	37	0	62	0	76	0	41	1	82	0	39	0	70	0	4	0	129	0	40	1	8	0	28	0	12	0	90	0	1	2	37	0	2
4596806		G->T		4	116	0	26	0	46	1	38	2	44	1	65	1	65	0	41	0	74	2	40	1	77	0	5	1	116	0	49	0	8	0	27	0	11	0	95	0	1	0	33	0	0
4614301		C->T		3	191	0	76	0	90	0	49	0	58	0	106	0	54	1	64	0	107	0	61	0	90	0	15	0	198	1	70	0	10	2	35	0	24	0	125	0	3	0	60	0	1
4614321		A->G		5	171	1	72	1	83	0	53	0	63	1	105	0	54	0	62	1	98	0	62	1	80	0	13	2	189	0	71	0	12	3	38	0	20	1	113	0	2	1	57	0	0
4614322		A->T		4	171	0	75	0	87	0	48	0	62	1	105	0	48	0	68	1	101	0	62	1	81	0	16	0	193	0	71	2	15	3	41	0	20	0	118	0	3	0	62	0	1
4614503		T->C		1	152	0	42	0	62	0	44	0	58	0	89	0	60	0	57	0	90	0	58	2	83	0	6	1	130	0	53	0	2	0	28	0	16	0	116	0	1	2	34	0	5
4634016		A->C		0	110	0	36	0	53	0	26	0	39	0	68	0	70	0	39	0	69	0	39	0	68	0	14	2	138	1	36	0	13	0	16	2	27	0	82	0	6	0	30	0	0
510653		T->G		0	211	0	62	0	71	0	58	0	68	0	126	0	81	0	63	0	98	2	66	0	97	0	24	0	214	0	53	0	10	0	41	2	36	0	144	0	0	0	45	0	6
513694		T->G		2	194	0	74	0	79	0	67	0	52	0	112	0	99	0	72	0	119	0	68	0	131	0	11	0	227	0	78	0	9	0	65	2	30	0	117	0	6	0	53	0	1
523206		indel;-1;+T		1	91	1	35	0	40	1	44	2	40	0	46	1	56	0	38	0	86	1	39	2	49	2	4	1	94	0	45	0	16	0	9	0	14	3	96	0	2	0	27	0	0
529047		indel;-1;+T		0	137	0	53	1	61	0	49	0	48	0	70	0	68	1	39	0	92	0	35	0	80	0	6	1	116	0	50	0	8	0	12	0	24	2	114	0	0	2	31	0	2
55489		A->C		0	212	0	76	0	76	0	64	0	57	0	101	0	92	0	52	0	103	0	58	0	80	0	20	2	224	0	70	0	19	0	60	2	29	0	148	0	6	0	44	0	6
65579		indel;+C		3	143	1	68	0	84	2	40	0	58	0	84	0	78	0	46	0	89	0	63	1	99	0	9	0	181	0	53	0	11	0	42	0	18	0	83	0	2	0	35	0	6
73865		indel;-1		2	195	0	56	0	79	1	65	2	68	1	87	1	90	0	44	0	83	0	55	1	98	0	6	3	176	0	71	0	9	0	23	2	21	0	110	0	7	0	38	0	2
569266		indel;+C		0	139	1	58	0	68	0	63	0	32	0	77	1	79	0	48	0	79	0	40	0	84	0	12	2	139	0	45	0	7	2	31	0	16	0	101	0	0	0	31	0	2
569269		A->T		0	138	1	55	0	66	0	68	0	35	0	80	1	79	0	48	0	79	0	40	0	82	0	12	2	139	0	46	0	8	2	30	0	16	0	96	0	0	0	31	0	1
594764		T->C		0	200	0	71	0	59	0	42	0	47	0	87	0	76	0	54	2	110	0	68	0	109	0	12	0	174	0	54	0	15	2	39	0	31	0	119	0	4	0	31	0	2
606036		A->C		0	113	0	54	1	52	0	38	0	55	0	51	0	43	0	44	0	78	0	63	0	66	0	3	0	123	2	40	0	10	0	31	0	12	2	109	0	0	0	28	0	4
607464		indel;-1;+T		2	125	0	40	0	56	0	53	1	43	4	69	1	51	0	46	0	60	2	59	0	94	0	10	1	137	0	54	0	8	0	20	0	11	0	114	0	0	0	30	0	1
624598		A->T		5	118	0	43	1	41	1	45	0	23	2	64	1	44	0	44	2	73	1	39	0	54	0	8	3	125	1	41	1	13	0	21	1	21	1	82	0	2	2	24	0	0
657541		indel;-1;+T		1	88	1	30	2	36	0	36	0	30	0	48	1	47	0	30	2	76	0	30	0	92	0	5	2	108	0	48	0	5	2	27	0	8	3	90	0	2	0	44	0	3
723520		indel;-1;+T		3	213	1	55	1	78	0	65	0	43	2	98	0	78	0	38	1	103	0	57	1	103	0	7	1	162	0	59	0	9	0	27	2	19	0	108	0	1	0	56	0	0
738213		C->G		0	108	0	64	0	44	0	47	0	60	0	79	0	77	0	35	0	75	0	55	0	79	0	8	0	137	0	55	0	5	0	18	2	24	2	98	0	2	0	33	0	4
780841		indel;+A;+G;+T		4	179	0	41	2	82	0	56	0	43	3	87	1	80	3	32	1	84	0	41	0	60	0	8	4	169	2	70	0	13	1	36	0	26	4	92	0	1	1	48	0	1
781238		T->A		2	167	0	48	0	67	3	45	0	39	0	55	2	50	0	48	2	74	0	36	0	67	0	13	2	143	0	25	0	10	1	29	2	23	2	89	0	0	0	23	1	2
781269		C->T		2	163	0	48	0	66	0	43	0	44	0	60	1	57	0	39	2	73	0	30	2	73	0	9	1	140	0	29	0	6	0	31	2	19	1	84	0	0	1	27	0	3
781475		A->T		2	138	0	45	0	58	0	50	0	34	1	82	0	41	0	45	0	97	1	39	1	80	0	3	0	146	0	55	0	7	0	24	0	31	0	101	0	0	2	38	0	4
784985		A->C		1	131	2	36	1	60	0	25	0	32	0	70	0	62	1	50	4	92	1	36	2	76	0	12	1	122	1	45	0	5	1	30	0	13	1	73	0	6	0	26	0	1
785014		C->A		0	148	2	34	0	58	0	31	0	38	0	68	0	58	1	59	0	95	0	45	2	76	0	7	1	132	1	44	1	4	0	30	0	14	0	72	0	7	0	30	0	2
796306		A->C		0	169	0	48	0	59	1	38	0	46	0	100	2	82	0	40	0	84	0	54	0	89	0	9	0	148	0	54	0	10	2	40	0	14	0	91	0	0	0	30	0	3
820694		A->G		0	92	0	51	0	34	0	37	0	42	0	52	0	48	2	34	0	85	0	38	0	70	0	6	2	108	0	45	0	7	0	9	0	16	0	69	0	1	0	27	0	1
843196		T->G		1	106	1	35	0	47	0	32	3	52	0	62	0	47	0	37	1	66	0	33	0	52	0	6	4	128	0	40	0	7	0	34	1	13	1	83	0	4	0	16	0	0
849516		T->C		0	164	0	34	0	54	0	57	0	37	0	53	0	81	0	45	0	93	0	40	0	71	0	17	2	143	0	55	0	9	0	20	2	21	0	80	0	1	0	32	0	7
854075		G->A		0	187	0	55	1	85	0	58	0	57	0	97	0	102	0	59	0	107	0	53	4	103	0	11	1	190	0	59	0	18	4	47	0	20	0	121	0	3	0	35	0	4
863966		A->C		3	155	0	34	1	39	2	53	0	33	0	46	1	67	3	42	3	66	0	40	1	60	0	7	3	117	1	43	0	9	1	31	0	21	1	91	0	2	0	11	0	0
868414		indel;+C;-1;+CC		1	166	3	58	0	52	1	37	0	51	2	116	0	87	1	48	3	85	0	53	1	101	0	13	4	171	0	54	0	13	0	40	0	32	1	90	0	2	1	30	0	3
887362		G->A		145	145	57	57	62	62	51	51	29	31	77	77	49	49	46	46	80	80	38	38	87	87	22	22	136	136	40	40	20	20	45	45	24	24	100	100	5	5	42	42	3	3
915153		A->T		1	120	1	39	0	33	0	37	0	24	0	51	0	34	1	36	3	51	0	31	0	48	0	4	0	91	0	40	0	3	0	21	1	10	2	61	0	3	0	18	0	1
915171		G->T		5	118	1	38	3	37	1	36	1	26	3	50	2	28	2	30	2	53	3	36	3	44	0	4	0	77	3	43	0	5	0	22	0	12	0	54	0	3	1	18	1	2
915172		A->T		3	111	0	33	1	32	1	35	1	24	0	43	1	27	3	33	3	53	1	32	2	45	0	1	1	80	1	38	1	5	0	20	0	13	2	48	0	3	1	18	0	1
915190		C->G		5	118	5	36	3	34	2	36	1	24	6	58	0	28	3	31	3	50	6	32	3	44	0	3	7	79	1	40	0	5	0	20	3	17	4	57	0	3	0	20	0	1
915199		A->T		6	105	2	33	3	35	2	33	2	23	0	43	0	25	2	26	0	41	1	31	6	47	0	3	6	76	5	41	0	5	0	17	0	14	4	53	0	3	0	19	0	1
915212		G->T		1	104	1	29	1	35	1	34	1	26	3	49	3	30	0	23	0	41	0	31	1	42	0	3	1	75	2	40	0	4	0	20	1	16	2	60	0	3	1	17	0	1
915213		A->T		1	95	1	25	3	35	1	28	0	22	2	42	0	25	0	24	3	39	3	32	2	43	0	3	4	66	5	43	1	4	0	18	1	13	3	50	0	3	1	16	1	2
915215		T->G		3	105	1	27	1	36	0	30	0	22	2	51	2	28	3	27	0	45	2	32	3	49	0	2	1	72	0	41	1	5	0	21	0	13	3	54	0	3	0	20	0	2
925842		indel;+A;-1		4	167	0	70	0	72	1	50	1	41	0	77	0	63	0	35	0	61	0	52	0	89	0	8	1	158	0	53	0	8	0	33	0	17	0	76	0	0	2	36	0	0
932332		indel;+A		1	162	0	31	0	66	0	52	0	52	0	78	0	65	0	45	1	96	2	46	2	76	0	15	1	150	2	39	0	5	0	26	0	27	0	90	0	4	0	31	0	7
960157		indel;-1;+T		4	139	1	49	2	57	0	33	2	38	1	66	0	53	0	46	0	51	0	36	0	50	1	5	2	125	0	38	0	5	0	13	0	18	0	92	0	2	0	32	0	2
1		junction_1_1_4641652_-1		132	132	40	40	65	65	40	40	46	46	91	91	55	55	41	41	61	61	34	34	68	68	7	7	158	158	38	38	8	8	14	14	24	24	92	92	1	1	27	27	0	0
87957		junction_87957_1_REP22_start		163	163	69	69	78	78	49	49	0	47	84	84	83	83	67	67	98	98	53	53	90	90	21	21	168	168	62	62	10	10	36	36	32	32	103	103	2	2	56	56	2	2
87960		junction_87960_-1_REP22_start		107	107	46	46	49	49	30	30	0	46	56	56	46	46	41	41	88	88	49	49	73	73	10	10	116	116	33	33	5	5	18	18	11	11	83	83	0	0	28	28	0	0
366906		indel;-4;+GCCA		150	150	58	58	68	69	42	43	10	58.9	73	73	86	88	57	57	75	75	60	60	82	82	8	8	181	183	60	62	4	4	38	39	17	17	88	89	0	1	42	42	1	1
624301		junction_624301_1_624332_1		1	313.1	0	84.1	1	139.8	0	98.7	0	135.9	1	171.9	2	141.1	1	74.9	0	179.7	0	103.3	1	175.8	0	12.5	3	305.2	2	84.1	2	29.2	1	61.7	0	28.1	2	202.8	0	1.9	0	73.3	0	4.8
685529		junction_685529_-1_686228_1		2.06299	343.7	0.968504	87.7	2.06299	120.8	0	105.7	3.09449	105.8	4.12598	194.9	4.06299	188	0	91.8	10.6535	178.4	2.90551	89.6	2.06299	169.1	0	22.8	6.18898	361.4	4.84252	116.1	0	12.5	2.06299	59.7	0	48	1.93701	216.7	0	5.7	1.0315	62.7	0	3.8
781016		junction_781016_-1_781809_1		0	163.3	0	47.1	1	50.7	0	53	0	62	0	86.8	0	73.2	0	49	1	95.9	1	48	1	58.1	3	6.2	6	160.7	4	50.8	0	4.9	0	41	0	23.6	1	121.7	0	0	0	36.7	0	0
781322		junction_781322_-1_781811_1		6	158.6	0	55.1	0	57.5	1	53.4	0	48.5	1	68.3	0	63.7	2	42.8	0	87.8	1	43.2	0	64.7	0	6.7	1	163.2	0	42.6	0	6.3	0	32.4	0	18.9	1	101.8	0	0	2	32.2	0	3.1
781369		junction_781369_1_2521127_-1		29	295.5	8	86.9	9	121.7	5	76.5	6	69.5	6	140	7	124.6	6	64.6	15	150.5	7	76.5	9	152.9	2	11.9	18	294.4	9	90.4	3	14.9	4	51.6	3	38.7	7	195.6	0	0	4	68.5	0	2
781577		junction_781577_1_2521006_-1		50	265.4	20	92.8	19	91.8	13	80.9	11	64.4	33	138.8	37	122.4	24	89	35	140.8	33	98	28	121.2	14	24.7	61	280.3	13	99.4	7	15.7	8	35.2	8	29.3	42	165.2	0	0	19	63.6	0	2.9
781688		junction_781688_-1_781845_1		0	140.6	0	39.8	1	51.2	3	50.2	0	47.4	1	71.4	0	51	0	38	0	75.4	0	35.4	0	55.4	0	3.4	1	164.8	2	55.8	0	3.2	0	25.2	0	16.6	1	85.4	0	0	0	31.4	0	2.2
925857		junction_925857_1_1096994_-1		19	226.1	7	77.6	10	94.1	7	53.6	1	51.7	6	98.4	3	64.5	14	72.1	11	88.9	8	62.6	16	103.7	1	8.6	22	206.5	4	67.3	3	9.3	0	44.4	2	27.9	8	102.8	0	0	5	45.4	0	0
1207790		junction_1207790_1_1209619_1		82	228.1	29	70.2	38	99.1	29	59.7	23	51.5	40	103.1	37	94.9	23	78.7	31	102.1	34	79.2	33	115.9	7	16.3	94	244.4	22	57.7	9	22.4	14	44.5	13	27.6	52	163.4	1	4.5	21	53.2	1	2
1207805		junction_1207805_-1_1209602_-1		80	223.4	14	55.2	44	104.3	21	51.7	25	54.3	35	99	26	83.9	34	88	43	115	26	71.2	44	132.2	2	11.3	62	212.4	18	53.7	4	17.4	11	41.5	16	29.7	57	166.7	2	5.5	11	43.2	1	2
1287084		junction_1287084_-1_1287557_1		2	210.7	0	52.9	6	73.9	1	64.9	1	57.7	1	104.8	1	88.8	0	52.4	0	108.3	3	61	4	96.4	0	8.1	2	174.3	5	57.1	0	7.3	0	41.7	0	27.6	3	116.3	0	0	2	36.8	0	1.9
1326598		indel;-36		2	71.8	0	23.4	0	28.4	0	25.4	0	13.5	0	32.5	2	26	1	26.1	1	34.4	0	15.4	2	37.9	0	5.5	3	66.4	0	27	0	3	0	15.5	0	14	1	38.9	0	0	0	15	0	0
1383055		junction_1383055_1_REP143_end		4	182	1	36	1	62	0	48	2	42	3	73	1	68	0	40	1	86	1	44	4	66	2	8	19	108	7	25	3	5	9	23	13	23	42	89	1	1	30	40	0	1
1383058		junction_1383058_-1_RIP160_start		11	187	4	39	4	65	5	50	4	46	8	75	4	68	4	44	11	94	4	47	6	70	1	8	26	116	12	30	2	4	11	25	10	20	64	112	3	3	28	36	2	3
1384569		junction_1384569_1_REP113_end		0	158	0	40	0	52	0	54	0	23	0	70	0	52	0	43	0	74	0	30	0	69	3	11	35	124	10	36	1	3	5	39	1	17	5	69	0	0	2	40	0	1
1411899		junction_1411899_1_1434958_-1		0	236.4	2	94.9	5	91.3	3	83.6	1	73.6	7	132.5	1	98.4	4	79.1	3	115.6	1	71.4	1	94.9	0	9.5	10	229	0	55.8	0	16.6	0	38.8	2	36.8	5	117	0	3.4	4	51.5	2	3.6
1698216		junction_1698216_1_REP140_end		0	133	0	46	0	49	0	63	0	47	0	96	0	85	0	38	0	96	0	41	7	57	2	9	6	90	1	17	0	5	0	9	0	12	0	36	0	0	0	17	0	2
1698244		junction_1698244_1_REP140_end		0	137	0	38	0	48	0	62	0	49	0	90	0	84	0	39	0	96	0	47	3	63	1	9	58	143	30	44	4	9	15	21	14	24	48	80	4	4	24	37	0	2
1698251		junction_1698251_-1_REP140_end		1	149	0	41	0	48	0	62	0	49	0	93	0	86	0	41	0	93	0	50	0	59	0	9	42	128	21	38	0	4	17	24	7	14	48	75	1	1	22	35	0	0
1698394		indel;-5		0	144.4	0	49.4	0	61	0	54	0	47.5	0	79	0	54.5	0	36	0	79.5	1	48.5	21	78.5	0	9	20	127.4	6	41	2	10	4	29.5	3	24	12	83.5	0	1	2	31	0	0
1699054		junction_1699054_1_REP21_start		0	153	0	32	0	57	0	42	0	38	0	62	0	61	0	30	0	86	0	37	1	82	0	5	5	137	0	42	1	5	1	33	1	17	6	71	0	0	3	19	1	1
1699061		junction_1699061_-1_REP22_end		0	161	0	31	0	59	0	44	0	39	0	70	0	69	0	32	0	87	0	44	2	86	0	7	5	142	2	49	0	5	0	28	1	19	9	81	0	0	1	22	0	0
1873031		junction_1873031_1_REP21_start		153	159	45	46	60	64	39	40	40	41	55	59	72	76	45	47	86	89	37	42	83	83	4	4	99	107	48	49	13	13	39	40	0	1	83	84	0	0	32	32	0	0
1873039		junction_1873039_-1_REP140_end		141	146	39	41	49	53	42	42	39	43	74	76	72	72	47	50	86	93	48	48	71	77	6	7	138	143	52	58	12	12	24	27	18	18	70	78	1	1	44	46	2	2
1962605		junction_1962605_-1_REP140_end		159	159	42	42	64	64	61	61	0	37	82	82	62	62	42	42	105	105	46	46	81	81	9	9	144	144	46	46	11	11	32	32	21	21	85	85	3	3	34	34	1	1
2406251		indel;-9		212	213	58	59	72	73	59	60	0	49.5	107	107	109	110	42	42	112	112	69	69	113	113	12	12	183	184	71	72	15	15	45	45	32	32	126	127	3	3	46	46	0	0
2817942		junction_2817942_-1_2818492_1		2	276.6	2	74.4	4	105.2	1	89.7	1	64.7	6	138.6	2	119.1	4	91.3	7	127.7	1	61.5	4	147.1	0	9.7	3	247.3	2	65.9	0	13.5	2	53.4	1	36.9	2	157.1	1	3	0	58.1	1	3.9
3176508		junction_3176508_-1_REP172_end		0	195	0	67	0	87	0	55	0	62	0	97	0	89	0	43	0	116	1	52	0	92	2	20	3	212	0	69	0	7	1	50	0	27	1	127	0	1	0	43	0	2
3259839		junction_3259839_1_REP140_end		0	169	0	61	0	67	0	55	0	58	0	72	0	84	0	55	53	151	51	100	0	81	0	13	0	148	0	45	0	10	0	50	0	18	0	120	0	5	0	28	0	4
3259839		junction_3259839_1_REP22_end		0	169	0	61	0	67	0	55	0	58	0	72	2	86	12	67	0	98	0	49	35	116	1	14	5	153	0	45	0	10	0	50	0	18	0	120	0	5	0	28	0	4
3262865		junction_3262865_1_REP257_start		0	135	0	43	0	43	0	48	0	42	2	76	9	76	7	70	10	131	1	106	0	119	0	8	0	141	0	35	0	2	0	22	0	21	0	86	0	3	0	25	0	2
3284508		junction_3284508_-1_REP257_start		0	117	0	53	0	57	0	37	0	48	1	76	6	82	10	59	52	154	51	87	39	104	1	13	4	139	1	41	0	18	2	29	0	19	0	91	0	3	0	25	0	0
3320413		junction_3320413_-1_REP140_end		0	173	0	55	0	72	0	30	0	53	13	104	8	97	13	61	14	90	0	36	0	62	0	19	1	149	0	42	0	10	0	43	0	17	0	121	0	0	0	36	0	4
3381839		junction_3381839_1_3381869_1		0	231.3	0	67.7	5	89.5	0	60.5	0	72.3	1	129	1	136.1	0	85	1	120.4	0	59.8	0	133.9	0	9.7	1	233.7	0	80	1	25.1	0	61.7	0	27.1	4	164.7	0	2.9	1	51.9	0	2.9
3540830		junction_3540830_-1_3541716_1		7	396.1	0	127	0	145.6	1	122.4	0	99.2	0	200.4	0	217.6	0	105	1	222.2	0	142.6	0	197.3	0	29.1	1	349.7	0	109.9	2	34.7	0	94	0	60.1	1	255.2	0	3.9	0	83.3	0	3.9

### Sheet: m10
				AC = alternate allele count (# of non-reference reads)					DP = depth (total # of reads)
Position	Gene	Allele	Annotation	AC:0	DP:0	AC:1	DP:1	AC:2	DP:2	AC:3	DP:3	AC:4	DP:4	AC:5	DP:5	AC:6	DP:6	AC:7	DP:7	AC:8	DP:8	AC:10	DP:10	AC:13	DP:13	AC:15	DP:15	AC:17	DP:17	AC:19	DP:19	AC:20	DP:20	AC:22	DP:22	AC:24	DP:24	AC:26	DP:26	AC:29	DP:29	AC:31	DP:31	AC:37	DP:37
301	thrA	indel;+TT;-1;+T	indel	4	114	3	133	4	36	3	136	1	44	1	30	5	46	2	62	0	1	2	15	0	25	0	27	0	0	0	23	0	45	0	49	0	20	4	95	1	77	0	12	1	32
11212	yaaW	A->T	missense	2	134	0	159	0	35	0	153	0	40	0	48	0	51	0	66	0	0	0	17	0	30	0	36	0	0	0	36	0	34	0	54	2	20	1	88	0	106	0	21	0	27
34111	intergenic	indel;-1;+T	indel	3	155	4	160	5	49	5	145	9	82	1	64	1	62	2	85	0	0	0	31	1	24	0	31	0	0	2	52	1	45	2	56	1	24	4	110	1	97	0	16	0	30
47246	kefF	A->C	missense	2	167	0	199	0	62	0	170	0	86	0	74	0	64	0	85	0	3	0	11	2	37	0	25	0	0	0	31	0	47	0	68	0	23	0	89	0	111	0	23	0	38
63418	intergenic	indel;-1;+T	indel	0	228	2	189	0	52	0	163	0	89	0	56	0	75	1	81	0	1	0	28	0	27	0	46	0	0	2	39	0	58	0	57	0	36	1	95	0	137	0	15	0	24
82107	leuA	A->C	missense	2	172	0	174	2	39	0	179	0	107	0	57	0	67	0	96	0	2	0	25	0	44	0	38	0	0	1	34	0	49	0	68	0	27	0	127	0	126	0	38	0	33
87957	cra	junction_87957_1_REP22_start	sv	163	163	166	166	48	48	127	127	0	53	68	68	76	76	81	81	2	2	20	20	22	22	52	52	0	0	29	29	32	32	64	64	21	21	142	142	119	119	17	17	38	38
87960	cra	junction_87960_-1_REP22_start	sv	107	107	136	136	37	37	147	147	0	57	45	45	58	58	50	50	0	0	23	23	27	27	22	22	0	0	35	35	40	40	45	45	22	22	79	79	84	84	9	9	13	13
107546	intergenic	T->G	noncoding	2	99	1	105	1	30	2	86	1	50	1	52	0	37	3	46	0	0	0	19	0	13	1	25	0	0	0	14	0	33	2	42	0	13	0	50	1	66	0	12	1	24
107554	intergenic	G->T	noncoding	6	96	3	93	1	26	8	91	1	40	4	48	2	39	2	38	0	0	1	18	2	10	3	24	0	0	1	13	2	26	3	39	0	14	3	48	5	63	0	16	0	17
107555	intergenic	A->T	noncoding	8	88	4	97	3	28	3	86	2	39	4	46	3	42	1	38	0	0	1	20	0	11	3	24	0	0	0	15	1	27	1	36	0	11	0	41	2	59	0	16	1	19
107561	intergenic	A->T	noncoding	3	111	1	107	2	33	2	89	0	48	0	47	1	42	1	44	0	0	1	22	0	13	1	22	0	0	0	17	0	32	1	39	0	14	0	57	0	65	0	16	0	20
107565	intergenic	G->T	noncoding	0	97	1	104	0	25	0	82	3	42	1	41	1	41	0	41	0	0	1	20	0	12	0	22	0	0	0	14	0	32	0	37	0	13	2	54	0	64	0	17	0	18
107578	intergenic	C->A	noncoding	10	126	9	130	2	35	5	104	5	48	3	53	4	49	5	61	0	0	2	21	3	22	6	27	0	0	2	22	3	43	3	46	0	19	7	63	3	80	0	15	1	23
107605	secM	T->A	noncoding	4	121	1	120	2	37	0	92	1	46	1	53	1	49	1	48	0	0	0	15	1	21	0	25	0	0	0	22	0	40	1	40	0	16	0	53	1	73	0	15	0	19
119845	ampE	A->C	missense	2	243	0	203	0	66	0	171	0	106	0	88	0	86	0	105	0	0	0	27	0	47	0	58	0	0	0	56	0	59	0	78	2	30	0	101	0	140	0	25	0	41
125844	aceF	G->T	missense	2	155	1	116	0	19	0	140	0	61	0	44	0	51	0	50	0	7	0	16	0	27	2	14	0	0	1	36	0	32	1	42	0	20	1	93	0	86	0	18	0	26
126075	aceF	T->G	synonymous	3	119	1	108	1	29	2	93	1	41	1	40	1	48	1	39	0	0	0	11	0	13	0	21	0	0	0	28	0	31	2	40	1	18	0	59	0	57	0	6	0	15
126405	aceF	A->G	synonymous	2	124	0	135	0	38	0	129	0	46	0	60	0	37	0	61	0	2	0	8	0	12	0	27	0	0	2	34	0	40	0	43	0	16	0	57	1	88	0	13	0	20
136449	speE	indel;-1;+T	indel	4	170	1	154	0	48	4	148	0	73	0	61	1	71	3	77	0	1	2	27	0	21	2	33	0	0	0	22	1	72	1	56	0	23	0	98	1	112	0	25	0	30
139637	gcd	T->G	missense	0	171	14	179	0	55	4	142	0	77	0	79	0	86	0	78	0	1	0	17	0	36	1	46	0	0	0	44	0	64	0	59	0	29	0	112	0	113	0	26	0	29
159101	pcnB	C->A	missense	2	178	7	130	2	44	3	143	2	50	0	53	0	43	0	53	0	1	0	13	0	24	1	31	0	0	2	32	0	45	0	41	0	13	2	87	0	86	1	19	1	27
161421	sfsA	A->C	missense	2	180	2	154	0	40	2	163	1	76	1	50	5	91	0	76	0	2	1	18	0	31	0	26	0	0	0	25	0	62	1	53	0	36	1	108	0	123	0	16	0	35
164473	hrpB	A->T	missense	1	114	1	132	0	49	0	114	0	46	0	48	1	45	0	50	0	2	0	15	0	25	1	22	0	0	0	39	2	38	0	45	1	15	0	88	0	77	1	22	2	25
164494	hrpB	C->A	missense	3	118	1	133	0	40	6	119	0	48	1	44	2	49	2	49	0	1	1	19	2	26	1	18	0	0	0	40	4	40	0	47	1	20	2	88	1	83	0	21	2	22
164519	hrpB	G->T	synonymous	2	91	1	93	0	33	2	100	0	39	0	39	0	38	2	40	0	1	2	16	0	21	0	13	0	0	0	33	1	27	0	40	0	16	3	66	2	63	0	19	0	15
164524	hrpB	A->T	missense	0	90	1	82	0	34	4	96	0	41	2	38	0	33	1	40	0	1	1	14	1	21	0	14	0	0	0	32	2	26	0	37	0	16	1	62	0	61	1	16	0	16
164525	hrpB	G->T	missense	2	90	2	95	1	36	2	99	0	39	1	35	1	37	0	40	0	0	1	13	2	22	0	15	0	0	0	36	2	27	1	42	0	15	1	67	0	64	0	15	0	19
164531	hrpB	G->T	synonymous	1	83	1	87	0	33	3	98	0	40	0	29	0	38	0	37	0	1	2	14	1	22	0	15	0	0	0	31	0	23	0	40	0	16	0	62	1	59	0	17	0	16
164534	hrpB	A->T	missense	0	70	4	67	0	26	5	84	0	29	0	29	0	27	0	25	0	1	1	11	1	21	0	11	0	0	0	29	1	20	1	33	1	11	0	56	0	50	0	14	0	17
164540	intergenic	G->T	noncoding	3	78	4	89	0	30	4	96	0	31	1	35	3	41	1	32	0	1	1	14	1	22	0	15	0	0	0	33	0	27	1	38	1	18	2	64	0	57	0	16	0	18
164562	intergenic	A->T	noncoding	3	69	3	64	0	25	2	75	1	32	0	23	1	22	1	27	0	1	0	11	1	20	1	14	0	0	1	27	0	19	0	23	3	18	0	49	0	47	0	13	0	12
164564	intergenic	A->T	noncoding	2	47	4	56	0	21	7	76	0	27	1	23	2	21	2	25	0	1	0	10	1	18	0	10	0	0	0	16	0	20	1	22	1	15	1	39	1	42	0	14	1	11
164569	intergenic	C->G	noncoding	0	52	1	58	0	19	4	67	2	28	0	25	3	22	1	28	0	1	2	8	2	16	1	8	0	0	1	19	0	23	0	22	2	14	3	43	1	41	0	15	1	10
164581	intergenic	A->C	noncoding	4	27	2	33	0	15	3	37	2	16	0	16	4	16	1	15	0	1	2	5	0	8	0	8	0	0	0	8	1	17	1	16	3	14	1	26	2	20	0	8	0	7
164594	intergenic	T->G	noncoding	3	42	1	63	1	16	2	66	0	19	0	18	1	22	1	20	0	2	0	9	0	9	0	6	0	0	0	11	0	21	0	16	0	11	0	37	0	32	0	10	0	12
164595	intergenic	T->G	noncoding	0	47	6	65	0	16	3	67	1	19	0	22	1	28	1	25	0	1	0	8	1	15	0	11	0	0	0	12	1	20	1	16	3	17	2	39	0	35	1	8	0	11
164601	intergenic	T->A	noncoding	0	43	2	59	0	14	0	55	0	17	3	23	1	27	0	22	1	2	1	9	1	13	1	11	0	0	0	11	1	20	0	15	0	13	1	38	0	35	0	7	0	12
164607	intergenic	T->A	noncoding	2	47	2	68	0	13	2	67	0	16	1	22	0	32	0	23	1	2	0	10	0	14	0	10	0	0	0	11	1	23	2	17	0	15	1	38	0	36	0	10	0	15
164610	intergenic	C->A	noncoding	1	51	1	75	0	17	5	80	0	21	0	27	1	36	0	27	0	1	0	10	0	14	0	14	0	0	0	13	0	25	2	19	0	18	1	41	1	43	0	9	1	16
164613	intergenic	T->A	noncoding	1	41	4	60	2	15	7	69	2	22	3	25	0	29	0	20	0	1	1	10	0	9	1	8	0	0	0	10	1	18	0	15	0	14	2	36	3	34	0	5	0	15
164615	intergenic	T->A	noncoding	4	40	3	60	0	15	3	71	1	21	0	24	1	30	1	24	0	1	0	10	0	9	0	6	0	0	0	11	2	19	2	18	1	19	0	31	1	34	0	5	0	16
164644	mrcB	A->C	noncoding	1	59	0	59	0	21	1	81	2	29	0	31	0	34	3	30	0	1	0	3	0	13	0	8	0	0	0	17	1	17	0	22	0	18	1	40	0	37	0	6	2	17
164649	mrcB	T->A	noncoding	1	63	1	75	0	22	3	85	0	32	2	36	0	33	0	31	0	1	1	6	0	11	1	10	0	0	0	20	0	19	2	25	0	16	3	42	0	44	0	5	1	16
164662	mrcB	C->A	noncoding	2	71	3	96	2	26	5	99	0	37	2	44	1	39	3	43	0	1	0	7	0	16	1	13	0	0	1	22	1	20	1	25	0	21	3	51	2	51	0	10	1	19
164665	mrcB	C->A	noncoding	3	74	4	100	0	26	3	98	2	44	1	43	1	43	0	40	0	1	1	8	0	17	0	13	0	0	1	22	4	23	1	26	0	21	2	53	2	54	0	10	0	16
164668	mrcB	C->A	noncoding	1	70	0	96	1	26	3	96	1	44	0	42	0	42	1	44	0	1	0	7	0	18	0	14	0	0	0	22	1	20	0	27	0	22	3	55	0	53	0	10	0	15
169831	fhuC	indel;-1	indel	0	144	0	162	0	43	0	126	0	51	0	72	0	67	0	72	0	0	0	17	0	21	0	30	0	0	0	23	0	44	0	59	0	30	0	91	0	103	2	24	2	37
179256	dgt	indel;+A;-1	indel	2	144	0	140	0	32	1	142	3	58	1	66	0	64	1	61	0	0	0	22	2	35	0	32	0	0	0	40	0	35	0	37	0	12	2	95	3	91	0	16	0	14
191683	tsf	T->G	missense	0	136	2	172	0	45	0	162	0	62	0	78	0	40	1	70	0	1	0	26	0	28	2	28	0	0	0	30	0	49	0	48	0	28	0	99	1	92	0	17	0	31
235420	yafS	T->G	missense	0	150	2	153	0	37	0	149	0	58	0	72	0	59	0	75	0	0	0	27	2	18	0	36	0	0	0	15	0	34	0	54	0	22	0	109	0	82	0	15	1	38
278631	afuC	indel;-1	indel	1	189	1	190	0	52	0	179	0	75	0	77	0	91	0	89	0	1	0	34	0	34	0	28	0	0	2	39	0	58	0	56	0	29	0	125	2	137	0	32	0	33
287925	yagH	A->C	missense	2	165	0	159	0	36	1	153	0	56	0	61	0	46	1	72	0	2	0	18	0	41	2	37	0	0	0	28	0	39	1	56	0	17	0	93	0	126	0	15	0	30
289268	intergenic	C->G	noncoding	2	94	3	92	0	24	3	67	1	36	1	41	2	42	0	30	0	2	2	12	1	19	0	17	0	0	1	14	1	35	1	35	0	25	2	55	2	53	0	5	0	14
289278	intergenic	G->C	noncoding	1	96	3	93	0	25	1	68	2	39	0	38	2	50	0	35	0	2	0	9	0	17	0	17	0	0	0	10	0	36	0	34	0	22	1	52	1	55	0	5	0	13
319420	rclA	indel;-1	indel	0	143	0	167	0	43	0	188	0	57	0	47	0	65	0	78	0	3	0	26	0	30	0	42	0	0	2	40	0	46	2	44	0	18	0	91	0	113	0	14	0	29
347062	prpR	A->C	missense	0	176	0	188	0	62	0	173	0	90	0	68	0	78	0	105	0	5	0	29	2	33	1	41	0	0	0	32	0	29	0	60	0	30	0	119	2	112	0	24	0	28
357624	intergenic	T->G	noncoding	0	140	1	135	0	54	3	125	0	45	3	57	0	52	1	56	0	2	0	25	0	17	1	26	0	0	0	36	1	43	0	45	0	12	1	83	1	74	0	18	0	18
357775	intergenic	A->T	noncoding	5	106	3	158	3	49	2	112	2	47	1	47	1	51	2	63	0	0	1	21	0	20	1	32	0	0	1	38	2	51	0	36	1	8	3	91	0	66	1	13	1	18
357806	cynR	T->C	synonymous	3	122	2	177	2	49	0	132	4	46	3	58	0	57	2	58	0	1	0	20	0	21	1	33	0	0	1	50	0	41	0	36	1	10	2	102	1	73	3	16	1	24
357826	cynR	T->C	missense	2	127	1	183	2	50	0	138	2	49	2	53	1	63	3	60	0	1	0	19	0	25	0	31	0	0	1	49	0	49	0	42	1	9	1	107	0	71	1	17	1	28
361311	lacA	C->A	nonsense	0	98	4	114	0	16	2	108	1	48	0	33	3	51	0	49	0	2	1	11	0	16	0	24	0	0	0	20	0	28	0	24	0	15	0	49	3	72	0	11	0	20
361320	lacA	C->A	missense	0	117	1	138	0	30	2	126	0	54	0	44	2	54	0	60	0	2	2	12	0	17	0	25	0	0	0	24	1	35	1	35	0	17	0	55	0	74	0	15	0	26
362310	lacY	indel;-1	indel	0	153	1	160	0	48	0	152	0	75	0	62	0	56	1	72	0	1	0	25	0	20	0	25	0	0	0	38	3	49	0	66	1	24	0	88	2	132	0	24	1	19
366906	lacI	indel;-4;+GCCA	indel	150	150	159	164	44	44	151	155	17	77.5	54	56	80	83	65	67	0	0	25	25	30	30	19	19	0	0	30	30	49	49	46	48	25	25	93	93	109	113	14	14	26	28
380012	intergenic	A->C	noncoding	4	157	2	153	1	52	0	157	0	59	0	59	0	61	0	69	0	0	0	17	0	27	0	51	0	0	0	31	0	65	1	43	0	26	1	103	1	118	2	27	0	35
380012	intergenic	indel;+G;-1;+GG	indel	6	157	21	153	0	52	17	157	9	59	3	59	3	61	8	69	0	0	1	17	2	27	4	51	0	0	0	31	4	65	3	43	2	26	9	103	7	118	3	27	4	35
380068	intergenic	A->C	noncoding	2	153	0	147	0	49	0	139	0	53	0	52	0	58	1	61	0	0	0	21	3	26	1	45	0	0	0	41	1	67	0	47	0	23	0	86	3	117	0	25	0	33
388676	intergenic	T->G	noncoding	2	170	0	142	0	61	0	126	1	58	0	65	0	52	0	71	0	0	0	19	0	28	0	31	0	0	2	32	0	44	1	50	0	31	0	122	0	124	0	19	0	22
449801	cyoB	C->T	missense	0	189	0	226	0	44	0	169	0	87	0	89	0	89	0	89	0	5	0	23	0	33	0	42	0	0	0	44	0	61	0	70	0	28	0	117	2	126	2	33	0	47
473862	amtB	indel;-1	indel	0	235	0	189	0	65	0	185	2	68	0	84	0	67	0	113	0	1	0	22	0	41	2	34	0	0	0	59	0	48	0	57	0	29	0	115	0	122	0	20	0	36
484749	acrA	T->G	missense	2	189	0	170	1	64	0	161	0	63	0	71	0	64	0	88	0	4	0	18	2	24	1	37	0	0	0	50	0	76	1	57	0	32	0	115	0	120	0	40	0	35
507236	intergenic	indel;-17	indel	0	139	0	120.5	0	41	0	132	0	57	0	47	0	47	0	48	0	2	0	26.5	1	19.5	5	19	0	0	3	22.5	2	44	1	42.5	0	21.5	0	72.5	0	81.5	0	19.5	0	20.5
509844	copA	T->C	synonymous	0	200	0	169	0	66	0	185	0	75	1	89	2	61	0	71	0	1	0	19	0	25	0	43	0	0	0	40	0	75	0	48	1	27	0	107	0	151	0	19	2	40
523206	rhsD	indel;-1;+T	indel	1	91	6	100	0	29	5	92	1	54	2	41	0	58	1	50	0	0	0	19	0	18	0	21	0	0	0	30	0	48	0	31	0	16	0	69	0	78	0	23	0	23
529047	ybbD	indel;-1;-3;+T	indel	0	137	0	143	0	41	0	148	0	46	0	50	0	50	2	72	0	1	0	18	0	19	0	33	0	0	0	23	2	37	0	53	0	23	0	80	0	94	0	19	0	28
543226	intergenic	A->C	noncoding	0	153	2	225	0	57	1	188	0	95	0	57	0	69	0	89	0	0	0	20	1	38	2	33	0	0	0	36	0	54	0	61	0	39	0	131	1	153	0	26	0	39
550191	ylbF	C->G	missense	0	212	0	156	0	74	2	205	0	61	0	92	0	63	0	80	0	1	0	35	0	41	2	37	0	0	0	35	0	57	0	62	0	32	0	122	0	126	0	24	0	32
552901	purE	A->C	missense	2	230	2	193	0	61	0	195	0	106	0	94	0	93	0	141	0	4	0	24	1	35	0	33	0	0	0	46	0	83	0	68	0	38	0	149	0	139	2	22	0	36
556179	ybcI	indel;-1	indel	2	160	1	209	0	43	0	168	0	63	0	67	0	73	0	127	0	1	0	19	0	38	0	20	0	0	0	37	0	60	1	60	2	32	0	127	0	90	0	20	0	20
573713	rusA	A->G	missense	0	158	0	133	0	47	0	139	0	35	0	69	0	53	0	72	0	0	0	21	0	40	0	39	0	0	2	43	0	51	2	38	0	32	0	104	0	105	0	10	0	23
580553	intergenic	G->C	noncoding	0	127	0	143	2	46	0	131	0	45	0	36	0	53	0	52	0	0	0	22	2	29	0	21	0	0	0	23	0	34	0	36	0	11	0	87	0	90	0	25	0	21
592478	nfrB	G->T	missense	2	156	0	162	0	37	0	154	0	60	0	56	0	52	0	66	0	0	0	18	0	35	0	28	0	0	0	44	0	45	0	60	0	21	0	117	0	116	0	12	4	37
599595	cusA	indel;-1	indel	0	173	0	194	0	51	0	182	0	92	0	65	2	60	0	85	0	0	0	10	0	28	2	40	0	0	0	47	0	70	0	73	0	25	0	101	0	136	0	23	0	28
624545	fepB	G->T	noncoding	0	133	2	122	2	40	1	119	1	64	0	65	1	59	0	57	0	0	2	16	0	29	0	22	0	0	1	32	1	30	1	43	0	15	2	86	1	97	0	13	0	20
624596	fepB	A->T	noncoding	3	121	1	114	2	36	1	125	0	66	0	50	1	60	1	46	0	0	0	18	0	30	1	22	0	0	1	33	1	32	0	49	0	15	2	78	3	80	0	15	0	16
624598	fepB	A->T	noncoding	5	118	2	107	2	31	1	118	3	62	0	49	2	47	1	41	0	0	0	13	1	28	2	16	0	0	0	27	0	32	2	45	0	13	1	70	1	70	0	17	0	15
624610	fepB	A->T	noncoding	0	101	2	110	1	33	0	120	0	63	0	50	0	39	2	38	0	0	0	13	0	28	0	16	0	0	1	28	0	29	0	40	0	13	1	75	0	69	0	14	0	11
626121	entE	indel;-1	indel	3	168	0	174	0	32	0	140	0	64	0	40	0	46	0	68	0	1	0	14	0	29	0	19	0	0	2	27	0	41	0	61	0	30	0	78	0	93	0	16	0	19
660447	ybeF	T->G	missense	0	179	0	151	0	48	0	152	0	77	0	65	2	62	0	85	0	0	0	18	0	32	1	32	0	0	0	51	0	65	0	70	2	25	0	111	1	138	0	16	0	26
676097	ybeQ	indel;-1	indel	0	211	0	198	0	43	0	165	0	57	0	76	0	67	0	70	0	1	0	21	0	25	2	29	0	0	0	26	0	50	0	44	0	35	0	104	2	102	0	26	0	21
676257	ybeQ	A->T	missense	0	151	1	159	4	47	0	154	0	57	1	54	0	70	0	67	0	1	0	16	0	37	0	30	0	0	0	31	2	63	0	63	1	40	0	96	3	100	0	17	0	27
685542	gltK	junction_685542_-1_686241_1	sv	2	327.2	4	309.5	4	110.7	1	283.3	4	131.6	1	116.7	0	124	1	146.6	0	1.9	0	33	0	67.5	4	67.4	0	0	0	71.7	2	106.2	0	94.8	0	55.3	4	170.7	5	182.5	0	25.1	0	47.2
694836	miaB	T->C	synonymous	0	127	0	126	2	31	2	129	0	51	0	49	0	62	0	55	0	0	0	13	0	19	0	19	0	0	0	37	0	40	1	59	0	15	0	95	0	102	0	9	0	30
696746	intergenic	G->T	noncoding	1	122	2	107	1	28	0	99	0	38	0	37	0	49	2	40	0	0	1	16	0	22	0	19	0	0	1	25	0	26	0	32	0	13	3	65	0	67	0	14	1	25
696768	tRNA:glnW	C->G	noncoding	2	146	1	123	0	30	0	102	2	40	1	41	0	53	1	45	0	1	0	13	0	22	0	24	0	0	0	25	0	27	0	33	0	20	0	77	0	70	0	15	0	27
696781	tRNA:glnW	A->T	noncoding	2	148	1	134	0	33	0	106	2	40	1	42	0	55	1	48	0	0	0	13	0	24	0	24	0	0	0	25	0	29	0	34	0	23	0	77	1	71	0	15	0	27
696782	tRNA:glnW	G->C	noncoding	3	149	1	129	0	30	0	100	2	39	1	43	1	53	1	45	0	0	0	14	0	23	0	24	0	0	0	24	0	30	0	34	0	19	0	80	0	71	0	16	0	27
696798	tRNA:glnW	A->G	noncoding	2	144	2	127	0	31	0	108	2	39	1	45	0	59	0	40	0	1	0	15	0	23	0	25	0	0	0	21	0	28	0	37	0	21	0	77	0	65	0	12	0	28
696801	tRNA:glnW	A->T	noncoding	2	135	2	123	0	30	0	113	2	37	1	44	1	58	0	41	0	1	0	16	0	25	0	24	0	0	0	21	0	29	0	34	0	24	1	75	0	67	0	17	0	28
696891	tRNA:glnU	G->C	noncoding	0	160	1	145	0	31	1	139	0	51	0	58	2	57	0	45	0	3	0	19	2	24	0	22	0	0	0	16	1	33	0	41	0	21	0	80	0	72	1	16	0	30
696910	tRNA:glnU	A->T	noncoding	2	127	1	140	0	29	1	141	0	54	0	50	1	57	0	42	0	3	1	17	1	21	0	20	0	0	0	17	1	35	0	38	0	20	0	72	0	68	2	16	0	26
703212	nagB	A->G	missense	0	144	0	146	0	48	2	145	0	58	0	56	0	69	0	57	0	3	0	23	0	29	1	28	0	0	0	38	0	55	0	76	0	17	0	98	0	110	0	21	2	18
703630	nagB	indel;-3	indel	0	146.5	0	145.5	0	39	0	115.5	0	53	0	44	0	54.5	0	49.5	0	1	0	9.5	0	30	0	35	0	0	0	28	0	44	0	58.5	0	28.5	2	99.5	0	97.5	0	10	6	19.5
705963	intergenic	indel;-1;+T	indel	3	133	2	171	3	43	3	160	1	56	0	49	0	72	3	75	0	0	1	26	2	18	0	49	0	0	1	43	1	49	0	45	0	26	0	110	1	123	1	23	1	18
723520	kdpD	indel;-1;+T	indel	3	213	3	178	3	53	1	162	0	73	0	74	4	86	0	93	0	1	0	22	0	26	0	33	0	0	1	37	0	53	0	49	0	29	1	128	2	130	2	29	0	17
736354	ybfQ	A->T	noncoding	1	91	1	113	0	33	0	112	1	52	0	37	0	44	1	54	0	2	0	25	0	17	2	22	0	0	0	21	0	21	0	17	1	18	2	80	2	63	0	16	0	27
736361	ybfQ	C->A	noncoding	3	98	0	116	0	32	0	108	1	54	0	43	0	43	2	52	0	2	0	23	0	16	2	25	0	0	0	23	0	19	0	18	1	18	3	79	2	61	0	15	0	31
736615	ybfQ	T->C	synonymous	2	103	0	101	0	29	0	103	3	42	1	37	1	35	1	52	0	3	1	25	1	22	1	22	0	0	0	22	2	28	0	38	0	4	0	73	0	71	1	20	0	16
762223	sucB	T->G	missense	0	183	0	166	0	38	0	177	0	82	0	67	0	91	0	60	0	1	1	25	0	28	0	47	0	1	0	43	0	65	0	70	2	32	2	114	0	120	0	33	0	32
767945	mngA	T->G	missense	2	184	0	163	0	47	0	143	0	49	0	59	3	59	0	71	0	3	0	32	0	32	0	30	0	0	0	31	0	60	0	36	0	18	0	89	0	97	0	31	0	16
781222	tRNA:lysY	junction_781222_-1_781809_1	sv	10	157.2	1	151.7	0	45.3	0	161.9	0	48.5	1	61.5	0	63.3	0	62.1	0	0	1	17.5	1	24.9	6	55.3	0	0	1	29.2	3	47.7	0	36.4	1	20.8	0	79.8	0	88.7	0	15.1	0	25.9
781238	intergenic	T->A	noncoding	2	167	1	153	1	37	3	139	3	51	0	37	1	52	1	64	0	0	0	14	0	26	1	24	0	0	0	38	0	46	0	40	0	21	0	76	0	78	0	20	0	23
781322	tRNA:lysZ	junction_781322_-1_781811_1	sv	1	149.6	2	142.5	0	43.2	0	163.6	0	45.4	0	64.6	1	73.1	1	68.8	0	0	0	15.2	1	22.5	2	41.1	0	0	2	28.1	0	41.7	1	42.2	0	19.5	2	75.8	7	99.8	0	11.5	0	26.9
781369	tRNA:lysZ	junction_781369_1_2521127_-1	sv	18	284.5	34	263.3	2	72.5	8	251.7	7	86.4	9	103.3	1	112.7	3	120.1	0	0	1	28.8	1	40.7	5	50.7	0	0	2	50.1	5	91.4	4	85.4	2	30.8	6	136	4	149.9	10	35.8	3	49.7
781446	intergenic	junction_781446_-1_781811_1	sv	0	178.8	1	185	0	55.1	0	186.5	2	74.7	0	74.4	2	80.1	0	89.6	0	0	0	24	1	31.1	0	59	0	0	0	40.7	0	54.5	2	46.5	0	30.7	0	97.7	2	126.3	0	20.9	2	31.9
781447	intergenic	T->G	noncoding	0	164	2	159	0	34	2	129	0	60	1	49	0	58	0	79	0	0	1	23	0	27	0	40	0	0	0	33	0	42	3	44	0	21	0	77	1	113	0	24	0	24
781577	tRNA:lysQ	junction_781577_1_2521006_-1	sv	48	322.6	46	302.2	16	109.2	45	306	27	104.6	27	112.4	22	138.4	20	128.7	1	1	10	43	7	60.4	7	54.5	0	0	15	56.7	18	108.2	22	89.9	6	36.1	47	212.9	45	215.8	7	37.1	8	68.2
782868	nadA	A->C	missense	2	131	1	134	0	60	4	118	1	61	3	38	1	62	0	50	0	0	0	10	0	21	1	42	0	0	0	26	0	43	1	42	0	18	1	87	1	100	1	16	0	20
814185	uvrB	A->C	missense	2	215	0	163	0	42	0	166	0	58	1	69	0	80	0	77	0	0	0	30	0	30	0	55	0	0	0	36	0	42	0	76	2	27	0	122	0	118	0	15	0	21
831708	rhlE	A->C	missense	0	184	1	150	0	63	0	168	0	64	0	74	0	59	0	77	0	1	0	19	0	30	0	28	0	0	0	31	0	52	0	54	0	30	0	117	2	88	2	27	0	26
843202	rlmF	G->T	missense	0	112	3	117	0	38	0	121	2	53	1	45	2	38	0	40	0	1	0	13	2	27	1	33	0	0	0	17	1	45	0	32	0	10	1	76	0	53	0	11	0	18
843247	rlmF	C->A	missense	4	103	1	109	0	32	1	112	2	39	0	45	1	35	0	41	0	1	0	12	0	20	0	38	0	0	0	21	2	44	0	32	0	9	1	65	1	66	0	7	0	15
863966	fsaA	A->C	missense	3	155	2	125	0	39	2	84	0	52	0	50	0	34	4	48	0	0	0	7	0	16	0	21	0	0	0	28	2	35	0	37	1	17	1	63	2	68	1	17	0	11
868414	gsiA	indel;+C;-1	indel	1	166	0	164	0	43	1	154	0	57	1	54	0	63	1	70	0	0	0	30	0	35	0	32	0	0	0	27	0	42	7	59	0	26	0	102	2	94	0	15	0	27
871036	gsiC	T->G	missense	0	160	0	160	0	46	2	137	0	52	0	68	0	62	0	63	0	0	0	25	0	24	0	37	0	0	2	39	0	53	0	44	0	27	0	121	0	103	0	17	0	30
876286	yliF	indel;-1	indel	1	122	2	131	2	33	0	113	0	48	0	54	0	42	0	67	0	1	0	15	0	30	0	25	0	0	0	29	1	30	0	46	0	17	1	89	0	80	0	18	1	18
908550	ltaE	A->C	missense	3	121	1	107	0	41	0	137	1	35	0	42	0	52	0	47	0	0	0	21	2	29	0	18	0	0	0	30	0	38	1	34	1	18	0	83	0	59	0	16	0	10
915165	intergenic	A->T	noncoding	0	108	2	110	0	30	0	97	2	27	0	37	0	30	0	24	0	0	1	18	0	17	0	21	0	0	0	12	0	25	0	27	0	16	0	45	0	59	0	7	0	8
915167	intergenic	C->G	noncoding	1	122	1	127	0	32	0	101	0	28	1	36	0	31	0	32	0	0	0	21	0	17	0	26	0	0	0	18	1	31	0	27	2	18	0	46	2	66	0	9	0	10
915171	intergenic	G->T	noncoding	5	118	3	111	0	29	4	98	2	28	3	37	2	30	2	27	0	0	1	20	1	16	1	23	0	0	0	17	2	27	3	29	1	18	3	46	4	60	0	5	0	6
915172	intergenic	A->T	noncoding	3	111	6	120	0	33	3	99	0	27	4	37	2	32	0	25	0	0	1	17	0	13	0	24	0	0	1	14	2	26	1	27	2	19	1	41	6	65	1	6	0	7
915190	intergenic	C->G	noncoding	5	118	13	119	3	32	7	103	2	27	4	38	3	33	4	33	0	0	0	19	2	16	2	24	0	0	2	19	2	27	5	33	1	18	8	50	7	64	1	7	0	6
915199	intergenic	A->T	noncoding	6	105	6	110	6	34	8	97	1	25	3	34	2	35	2	29	0	0	1	19	1	17	0	20	0	0	1	20	0	25	2	27	1	15	3	44	5	63	1	5	1	11
915205	intergenic	C->G	noncoding	1	120	4	118	1	31	3	101	0	22	3	34	0	35	2	34	0	0	1	20	1	19	1	20	0	0	0	17	0	23	1	28	0	14	2	43	2	63	0	6	0	13
915208	intergenic	C->G	noncoding	0	116	3	111	0	30	0	94	2	26	0	32	0	31	0	29	0	0	0	22	0	17	0	18	0	0	0	18	0	28	2	26	0	13	0	43	1	61	0	5	0	12
915212	intergenic	G->T	noncoding	1	104	1	109	2	29	2	99	2	29	0	34	0	35	1	28	0	0	1	22	1	17	0	17	0	0	0	18	2	29	1	25	0	10	7	51	3	64	0	5	0	12
915213	intergenic	A->T	noncoding	1	95	12	110	1	24	6	85	3	24	3	33	1	29	2	30	0	0	1	20	1	16	1	20	0	0	0	20	3	28	2	25	0	11	4	43	3	56	0	4	1	10
915215	intergenic	T->G	noncoding	3	105	1	111	0	35	3	95	0	24	3	34	2	34	1	29	0	0	1	22	1	18	1	22	0	0	0	20	3	28	0	28	0	17	1	44	3	57	0	4	0	11
925842	intergenic	indel;+A;-1	indel	4	167	1	153	0	50	0	137	1	55	0	60	0	68	2	39	0	0	0	25	0	21	0	26	0	0	0	27	0	51	0	48	0	32	0	75	0	88	0	22	0	23
960157	intergenic	indel;-1;+T	indel	4	139	1	134	2	40	3	126	0	38	0	41	0	45	1	45	0	0	0	22	1	22	0	25	0	0	1	19	0	43	0	49	0	20	0	81	1	85	0	12	0	28
971736	ycbJ	T->G	noncoding	2	173	0	187	0	44	0	163	0	50	0	52	0	59	0	73	0	2	0	13	0	21	2	37	0	0	0	35	0	50	0	43	0	29	0	97	0	108	0	25	0	34
1004125	ycbF	G->T	missense	1	101	0	75	0	25	0	86	0	35	2	47	0	50	1	32	0	0	0	13	0	14	0	25	0	0	0	18	2	43	0	46	0	14	3	56	0	59	0	19	0	14
1004680	pyrD	indel;-1;+T	indel	2	194	0	137	3	47	1	131	1	54	1	62	0	71	0	66	0	1	0	28	0	37	1	42	0	0	1	37	1	60	0	49	0	23	0	91	1	113	0	17	0	28
1011244	uup	T->C	synonymous	2	205	0	146	0	44	0	156	0	50	0	51	0	82	0	66	0	0	0	16	2	31	0	25	0	0	0	39	0	49	0	46	0	37	0	96	0	121	0	26	0	20
1097161	intergenic	indel;+A;-1	indel	3	107	1	73	0	30	3	85	0	31	0	31	1	21	0	30	0	1	0	16	0	16	1	28	0	0	2	30	0	15	0	25	0	13	0	52	0	64	0	13	0	21
1097480	intergenic	A->C	noncoding	1	57	0	57	0	24	6	50	0	10	0	18	0	14	0	14	0	1	0	7	0	8	3	17	0	0	1	6	0	15	0	10	0	8	0	25	0	41	0	8	0	3
1097520	intergenic	T->C	noncoding	2	100	1	100	1	39	0	83	0	29	1	34	0	31	2	37	0	0	0	14	0	11	2	31	0	0	0	18	0	30	0	30	0	13	1	41	1	61	0	7	0	11
1097523	intergenic	indel;+A;-1	indel	2	106	2	100	0	43	0	93	0	31	0	36	0	34	0	38	0	0	0	16	0	13	0	30	0	0	0	18	0	33	3	35	0	11	0	41	0	63	0	8	0	12
1111281	opgH	T->G	missense	0	184	0	181	0	46	2	180	0	54	0	65	0	74	0	98	0	1	0	24	2	28	0	44	0	0	0	47	0	86	1	55	0	28	0	111	0	108	0	17	0	35
1164512	nagZ	C->A	missense	3	141	0	141	1	35	0	157	1	63	0	55	0	65	3	55	0	0	1	29	0	23	0	33	0	0	0	29	0	40	0	57	0	22	1	95	1	89	0	21	1	20
1164527	nagZ	A->T	missense	2	125	1	117	1	25	3	141	0	43	0	45	1	55	0	52	0	0	0	23	1	23	0	27	0	0	0	32	1	38	0	50	2	17	0	74	1	74	0	23	0	16
1164545	nagZ	G->T	missense	1	166	0	144	2	34	0	165	0	53	0	54	0	58	2	55	0	0	0	21	0	23	0	33	0	0	0	38	0	44	1	55	0	19	0	95	1	92	0	23	0	21
1164546	nagZ	A->T	missense	3	150	2	131	2	27	3	161	0	49	1	44	1	47	0	46	0	0	0	21	0	22	1	32	0	0	0	37	0	38	2	54	0	16	1	84	3	85	1	22	1	18
1187014	pepT	indel;-1	indel	0	207	2	170	0	53	1	170	0	64	0	64	0	58	1	64	0	3	0	24	0	32	0	38	0	0	1	35	0	56	0	51	2	30	0	111	1	110	0	18	0	25
1192466	hflD	indel;-1	indel	3	148	2	151	0	46	1	126	1	49	0	52	1	58	0	74	0	0	2	28	0	16	0	32	0	0	0	30	0	53	0	48	0	19	1	82	0	119	0	12	0	16
1196220	icd	C->T	synonymous	0	176	0	156	0	46	0	102	0	50	1	55	1	66	0	66	0	1	0	23	0	37	3	33	0	0	2	22	3	39	2	60	3	33	3	108	5	103	0	20	1	23
1196232	icd	C->T	synonymous	0	167	0	173	0	45	0	98	0	61	1	56	1	62	0	68	0	2	0	22	0	37	3	33	0	0	2	21	2	34	1	57	2	26	4	101	5	107	0	20	1	18
1196245	icd	T->C	synonymous	0	163	0	178	0	45	0	103	0	59	1	55	1	63	0	67	0	2	0	22	0	32	1	31	0	0	2	23	2	33	1	53	3	24	2	98	4	102	0	19	1	19
1196247	icd	A->G	synonymous	0	155	0	175	0	44	0	107	0	59	1	53	1	62	0	66	0	2	0	22	0	32	1	28	0	0	2	20	2	35	1	51	2	23	2	93	5	105	0	19	1	19
1196277	icd	C->T	synonymous	0	156	0	164	0	44	0	108	0	58	1	61	0	61	0	59	0	2	0	22	0	32	0	32	0	0	1	24	2	32	0	44	1	24	1	73	4	91	0	18	0	25
1196280	icd	G->C	synonymous	0	151	0	156	0	43	0	107	0	57	0	59	0	60	0	57	0	2	0	21	0	32	0	33	0	0	1	24	2	32	0	44	2	22	1	75	4	87	0	20	0	24
1196283	icd	A->G	synonymous	0	144	0	146	0	41	0	101	0	55	0	56	0	50	0	54	0	2	0	21	0	31	0	33	0	0	1	23	2	29	0	42	2	20	1	69	4	87	0	20	0	24
1196292	icd	C->T	synonymous	0	151	0	153	0	43	0	105	0	55	0	60	0	53	0	58	0	2	0	18	0	31	0	36	0	0	1	23	2	32	0	43	1	24	1	85	4	85	0	17	0	26
1196304	icd	G->A	synonymous	0	151	0	148	0	39	0	108	0	58	0	57	0	51	0	56	0	1	0	21	0	30	0	31	0	0	1	27	1	31	0	43	2	23	1	80	3	82	0	18	0	26
1251399	dhaR	A->C	missense	0	144	2	123	0	40	1	108	0	53	0	46	3	58	0	52	0	0	0	22	0	11	0	41	0	0	0	22	0	49	0	39	0	15	0	103	1	89	0	16	0	24
1252071	dhaR	C->A	missense	0	163	2	148	0	39	1	140	0	51	0	46	0	41	0	62	0	1	0	32	0	23	0	21	0	1	2	36	0	53	0	53	0	25	0	74	0	75	0	15	0	32
1269191	ldrA	T->C	missense	1	54	0	41	1	19	1	48	1	10	0	15	2	17	3	26	0	2	0	15	0	6	0	4	0	0	0	9	2	26	0	15	0	7	3	24	0	18	0	9	0	7
1269574	intergenic	G->T	noncoding	2	143	0	110	0	34	0	106	0	48	0	48	0	59	2	37	0	3	0	13	0	25	0	35	0	0	0	23	0	46	0	52	0	19	3	70	1	73	0	12	0	16
1269612	intergenic	T->A	noncoding	2	116	1	110	0	28	1	101	1	39	0	49	0	53	2	38	0	2	0	10	0	27	1	27	0	0	0	18	0	35	0	46	0	16	2	71	2	67	1	13	1	17
1269897	ldrB	T->G	noncoding	3	157	1	128	0	30	4	100	0	45	0	50	1	62	2	40	0	0	0	18	0	16	0	33	0	0	0	21	1	48	0	33	0	24	6	92	1	83	0	19	0	29
1269985	intergenic	T->C	noncoding	1	145	0	101	0	34	2	123	0	42	1	53	1	55	0	42	0	0	2	15	0	19	0	33	0	0	0	24	0	46	1	33	0	18	2	91	1	88	1	20	1	24
1269986	intergenic	T->G	noncoding	0	152	0	107	0	34	2	128	0	43	1	51	1	58	0	49	0	0	3	16	0	18	0	36	0	0	0	27	0	46	1	33	0	21	1	93	1	90	0	21	1	26
1270419	ldrC	T->C	noncoding	2	187	8	184	1	48	0	145	0	78	1	59	0	58	3	43	0	7	0	9	0	14	4	41	0	0	1	50	2	54	2	57	2	20	3	92	2	121	0	25	1	16
1270545	intergenic	G->T	noncoding	9	183	0	142	1	54	2	153	3	73	0	56	6	70	2	65	0	3	1	13	1	25	5	49	0	0	1	44	2	68	0	52	0	25	2	91	4	98	1	26	0	28
1286793	intergenic	A->G	noncoding	4	90	5	104	3	35	0	89	2	36	1	49	1	34	3	29	0	2	2	19	0	10	0	17	0	0	2	24	0	23	1	32	0	18	2	59	4	52	1	16	0	16
1286805	intergenic	G->A	noncoding	3	101	2	101	0	38	0	93	0	36	1	53	0	38	2	32	0	2	2	20	0	9	0	14	0	0	0	23	0	22	1	35	0	20	0	59	2	57	0	16	0	15
1286813	intergenic	C->G	noncoding	2	106	0	105	0	37	0	102	0	43	0	52	0	39	2	29	0	3	2	22	0	10	0	17	0	0	0	25	0	28	0	33	0	22	0	66	0	62	0	17	0	17
1286831	intergenic	T->A	noncoding	1	83	2	96	1	30	0	87	1	29	0	50	1	38	1	24	0	2	0	14	2	10	0	17	0	0	1	21	0	25	0	28	0	19	0	44	0	50	1	15	1	11
1286964	intergenic	G->T	noncoding	1	122	0	119	0	35	0	115	0	33	0	41	0	57	0	26	0	1	0	11	0	8	1	11	0	0	0	21	0	38	0	34	2	26	0	46	2	60	0	14	0	22
1286965	intergenic	A->T	noncoding	3	89	1	108	0	34	0	87	1	26	1	32	0	39	0	23	0	1	0	7	0	7	1	9	0	0	0	21	0	30	1	24	2	20	0	31	5	48	0	9	0	22
1286974	intergenic	C->T	noncoding	2	93	2	111	0	32	1	100	1	22	0	36	0	46	0	27	0	1	0	9	0	7	1	13	0	0	0	20	0	33	0	26	2	18	0	43	2	54	0	9	1	24
1286991	intergenic	C->G	noncoding	3	108	0	120	0	33	0	107	0	30	0	33	0	58	0	28	0	1	0	12	0	11	1	17	0	0	0	23	0	36	0	31	0	22	0	51	4	63	0	10	0	22
1286998	intergenic	T->C	noncoding	2	110	0	115	0	30	0	104	0	28	0	33	0	54	0	33	0	1	0	12	0	11	1	18	0	0	0	20	0	30	0	26	0	23	0	52	3	58	0	9	0	22
1287039	intergenic	T->G	noncoding	2	112	6	82	0	30	0	86	0	24	0	39	0	34	0	24	0	0	0	12	0	10	0	18	0	0	1	20	0	29	0	24	1	18	1	50	0	63	0	4	0	24
1287142	tpr	G->T	missense	1	84	0	73	0	13	0	120	1	31	0	42	2	49	0	33	0	0	1	15	0	17	2	10	0	0	0	23	2	25	0	23	1	15	3	54	3	74	0	8	2	25
1287143	tpr	G->T	missense	1	82	0	78	1	17	0	111	0	25	1	42	0	45	0	28	0	0	1	15	1	19	1	9	0	0	0	20	2	25	0	21	1	13	3	53	2	74	1	9	2	22
1287151	tpr	G->A	missense	2	87	1	84	0	15	0	121	0	29	0	43	0	44	0	30	0	0	1	20	0	21	2	12	0	0	0	22	0	16	0	28	0	12	1	58	2	80	0	11	1	20
1287161	tpr	G->A	nonsense	2	88	2	77	1	13	1	117	0	27	1	32	2	38	0	24	0	0	0	21	0	20	1	16	0	0	0	20	1	21	0	28	0	14	1	52	2	76	0	11	1	21
1287176	tpr	T->A	missense	2	90	0	81	0	18	0	122	2	33	1	34	0	53	0	33	0	0	0	18	0	18	1	16	0	0	0	22	1	23	0	30	2	17	0	53	1	81	0	12	0	20
1287187	tpr	A->T	noncoding	0	83	1	80	0	16	2	116	1	28	0	33	0	40	0	36	0	0	0	14	0	17	1	20	0	0	0	20	1	27	3	30	0	16	1	51	0	75	0	18	0	16
1287202	tpr	A->G	noncoding	1	96	3	90	0	20	2	118	0	37	0	41	0	42	0	45	0	0	0	23	0	18	0	18	0	0	0	24	0	27	3	38	1	14	1	52	1	73	0	19	0	19
1287329	tRNA:tyrV	indel;+C	indel	3	113	2	127	0	35	2	96	2	30	1	38	0	40	5	50	0	0	2	22	0	17	0	20	0	0	0	25	2	36	1	31	0	11	2	58	2	74	0	11	0	17
1287337	intergenic	T->A	noncoding	1	93	3	113	0	36	0	90	0	30	0	33	0	31	2	38	0	0	0	21	0	17	0	19	0	0	1	22	0	35	0	25	0	12	1	52	0	67	0	9	0	14
1287383	intergenic	T->C	noncoding	1	109	2	138	0	33	1	111	0	30	1	33	2	31	0	45	0	0	0	16	0	22	4	26	0	0	0	29	1	49	2	35	0	7	0	63	0	80	0	10	0	12
1287386	intergenic	G->A	noncoding	1	108	2	132	0	33	1	107	0	30	1	30	1	31	0	46	0	0	0	19	0	22	2	24	0	0	0	22	0	47	1	34	0	6	0	58	0	75	0	7	0	12
1287387	intergenic	T->G	noncoding	1	112	1	133	0	32	2	106	0	30	1	30	2	31	0	46	0	0	0	19	0	20	3	26	0	0	0	25	1	46	2	33	0	9	0	62	1	76	0	7	1	12
1287392	intergenic	T->G	noncoding	1	114	3	138	0	31	2	116	0	29	0	27	1	34	0	49	0	0	0	19	0	21	3	24	0	0	0	25	0	45	3	34	0	9	1	61	1	73	0	8	1	15
1287396	intergenic	T->G	noncoding	2	116	3	144	0	31	2	116	0	32	2	40	1	38	0	51	0	0	0	20	0	20	2	24	0	0	0	27	0	50	2	42	0	8	2	68	1	78	0	7	1	17
1287401	intergenic	A->G	noncoding	0	113	0	137	0	32	1	114	0	32	1	37	0	39	0	53	0	0	0	19	0	19	2	23	0	0	0	26	0	44	1	39	0	7	1	66	2	69	0	6	0	19
1326598	yciQ	indel;-36	indel	2	71.8	0	54	0	17	3	68.8	2	30	0	32.1	0	21.4	0	41.6	0	0	1	11	0	19.9	3	17	0	0	0	10	0	29.5	0	17.5	0	13.5	0	54.4	0	34	0	8.5	1	19.4
1333635	topA	indel;+A;-1	indel	2	175	0	170	0	53	1	150	0	69	0	64	0	87	0	68	0	2	0	31	0	31	2	25	0	0	0	34	0	68	0	67	0	26	2	112	0	126	0	24	0	31
1343063	intergenic	A->G	noncoding	0	152	0	155	2	30	2	155	0	59	0	50	0	50	0	53	0	0	0	17	0	37	0	30	0	0	0	36	0	62	0	62	0	22	0	127	0	86	0	19	0	26
1351260	intergenic	G->T	noncoding	4	152	0	116	0	33	1	110	0	48	0	35	0	38	2	54	0	0	0	13	3	30	0	28	0	0	0	26	2	56	0	50	0	21	1	71	1	82	0	20	0	31
1351264	intergenic	C->A	noncoding	1	148	1	118	0	32	0	112	0	51	0	34	0	39	1	53	0	0	0	13	2	32	0	26	0	0	0	31	2	59	0	49	0	18	1	69	0	80	0	20	0	32
1370035	intergenic	indel;+TT;-1;+T	indel	3	158	3	125	0	26	4	159	0	55	2	51	3	68	0	61	0	0	0	13	0	28	0	28	0	0	1	29	0	47	1	54	3	24	7	89	2	81	0	19	1	24
1383058	ycjW	junction_1383058_-1_RIP160_start	sv	11	187	4	150	2	39	12	161	7	73	3	52	2	65	4	69	0	0	2	25	4	33	3	32	0	0	22	39	17	42	39	69	13	29	54	76	78	101	16	21	15	24
1383126	ycjW	junction_1383126_-1_REP114_end	sv	0	159	0	151	0	44	0	138	0	51	0	41	0	53	0	47	0	0	0	12	0	17	2	28	0	0	2	22	1	28	4	41	0	12	0	45	1	38	0	8	1	16
1383443	ycjW	indel;+A	indel	0	176	0	179	0	49	0	183	0	84	0	87	0	93	0	86	0	1	0	21	0	15	0	35	0	0	9	41	5	51	3	70	3	27	3	86	2	107	0	28	0	35
1383674	ycjW	junction_1383674_1_REP22_end	sv	0	129	0	135	0	31.5	0	126.1	0	59.1	0	56.1	0	49.3	0	57.1	0	2	0	18.7	0	22.7	1	27.6	0	0	4	14.8	3	31.6	0	36.4	0	10.8	2	87.7	0	58.1	0	7.9	0	17.7
1384080	ycjX	indel;-1;+T	indel	1	163	2	152	0	48	1	152	5	80	0	72	3	63	0	74	0	4	0	22	0	41	0	36	0	0	0	26	0	50	0	47	1	20	0	79	1	92	0	17	0	29
1384569	ycjX	junction_1384569_1_REP113_end	sv	0	158	0	139	0	40	0	106	0	61	0	46	0	57	0	48	0	0	0	6	0	27	3	26	0	0	3	21	3	34	0	48	0	24	1	74	1	88	0	13	0	22
1406179	smrA	A->C	missense	3	125	0	113	1	33	0	101	0	35	0	60	0	47	1	55	0	0	0	20	0	27	2	22	0	0	0	17	0	25	0	25	0	24	0	61	0	76	0	14	0	24
1411899	ttcA	junction_1411899_1_1434958_-1	sv	0	236.4	4	209.5	1	75.8	9	207.8	3	94.4	3	68.9	1	96	4	84.2	0	3.6	1	31.5	2	50.8	1	58	0	0	1	58.5	0	63.5	0	65.9	2	33.2	2	144.7	1	152	3	32.9	1	36.2
1416969	recE	indel;-1	indel	0	164	4	153	1	44	1	123	0	63	1	39	0	58	0	66	0	0	0	19	0	15	0	28	0	0	1	33	2	55	2	39	0	24	0	80	0	101	0	11	1	23
1425220	trkG	indel;-1;+T	indel	0	167	0	129	0	54	0	134	1	94	1	51	1	74	1	70	0	1	0	28	0	26	0	52	0	0	0	44	0	61	0	44	2	27	3	91	0	111	0	29	0	15
1429868	stfR	G->A	missense	4	127	0	128	0	31	0	104	0	34	0	45	0	56	0	52	0	0	0	15	0	31	0	22	0	0	0	19	0	47	0	37	0	15	0	54	0	57	0	15	2	19
1434795	intergenic	indel;-1;+T	indel	0	152	3	141	0	37	2	173	0	71	0	58	1	62	0	66	0	0	0	17	0	21	0	45	0	0	0	30	2	38	0	37	0	12	0	91	0	78	0	21	0	14
1439084	pfo	indel;-1	indel	1	147	1	149	0	49	0	164	0	52	0	46	2	49	0	57	0	0	0	13	0	13	0	22	0	0	0	22	0	36	0	38	2	20	0	92	1	105	0	14	0	32
1466138	ydbA	G->A	synonymous	0	234	6	200	0	48	0	175	1	87	1	59	2	83	3	82	1	3	0	33	0	33	0	24	0	0	0	29	1	56	0	57	1	23	3	121	1	113	0	24	4	27
1466144	ydbA	G->T	synonymous	3	240	8	209	0	50	2	173	1	80	2	62	3	84	5	84	1	3	0	34	0	34	1	28	0	0	2	32	1	54	0	57	0	26	4	127	2	116	0	26	4	25
1466201	ydbA	T->C	synonymous	7	178	4	148	2	39	2	154	0	55	0	59	0	56	4	65	0	3	0	27	3	31	1	24	0	0	0	30	2	42	1	51	1	17	3	99	7	83	0	17	0	21
1466210	ydbA	G->A	synonymous	6	169	3	150	1	44	3	160	0	59	0	62	0	52	1	61	0	2	0	26	3	32	2	22	0	0	1	34	2	44	1	51	1	15	3	107	4	83	0	19	0	24
1466336	ydbA	C->G	synonymous	1	108	2	119	0	44	3	122	0	53	3	56	2	40	0	52	0	3	0	23	0	26	0	26	0	0	1	22	0	44	1	54	4	24	2	94	0	61	0	18	0	13
1466345	ydbA	T->C	synonymous	2	110	2	135	0	44	3	142	0	56	2	58	1	46	2	53	0	3	0	28	0	30	0	27	0	0	1	32	0	50	1	52	6	30	2	100	0	72	1	22	0	16
1466360	ydbA	G->C	synonymous	0	126	0	139	1	45	0	132	2	50	0	58	0	48	1	62	0	4	0	22	2	31	0	28	0	0	0	28	0	50	0	55	0	35	0	92	0	82	0	20	0	20
1466375	ydbA	C->A	synonymous	0	138	2	163	0	50	0	165	1	62	0	67	0	49	0	70	0	4	0	27	2	34	0	32	0	0	0	34	0	56	0	67	1	30	0	97	0	96	1	20	0	24
1466432	ydbA	A->G	synonymous	2	106	0	141	0	42	2	130	0	63	3	61	0	34	0	48	0	2	0	23	0	19	0	24	0	0	0	21	0	40	3	54	0	19	0	67	0	71	0	13	0	23
1466438	ydbA	T->G	synonymous	2	106	1	143	1	45	4	128	2	62	3	56	0	34	0	52	0	2	0	27	0	20	1	26	0	0	1	24	0	42	2	54	0	23	0	72	2	75	0	15	0	27
1466495	ydbA	C->T	synonymous	3	133	1	130	0	40	2	125	1	60	0	47	1	35	2	50	0	1	0	16	0	20	1	27	0	0	0	18	2	43	2	50	1	21	1	75	0	74	2	21	1	25
1466504	ydbA	A->G	synonymous	3	134	0	127	0	39	3	123	1	57	0	44	0	38	2	50	0	0	0	17	0	22	0	24	0	0	0	17	2	37	0	48	1	18	1	77	0	73	2	21	1	22
1466604	ydbA	G->A	missense	0	134	4	128	2	44	2	150	1	46	0	47	0	43	0	44	0	1	1	12	1	24	0	23	0	0	0	27	0	30	0	45	1	19	5	73	0	75	0	18	0	20
1466630	ydbA	G->T	synonymous	2	129	1	135	1	42	1	147	0	47	3	57	0	43	2	46	0	0	1	12	0	23	0	20	0	0	0	27	0	27	0	45	1	19	0	62	2	73	0	12	0	20
1466636	ydbA	T->A	synonymous	6	147	4	163	0	47	1	163	2	56	0	63	1	52	1	50	0	0	0	13	0	26	2	25	0	0	1	27	0	29	1	57	0	15	0	70	2	87	1	19	1	26
1466639	ydbA	C->T	synonymous	1	178	7	178	0	53	3	173	0	62	1	65	0	60	0	55	0	0	0	12	2	25	0	27	0	0	0	38	0	33	0	51	0	20	2	73	2	94	1	22	1	26
1466687	ydbA	C->A	synonymous	4	147	0	156	3	57	1	173	0	62	0	51	0	49	0	54	0	0	1	13	0	27	0	23	0	0	0	30	0	26	0	59	0	19	0	73	1	93	0	21	0	28
1466798	ydbA	A->G	synonymous	2	158	2	145	0	41	1	148	2	72	0	55	1	49	1	50	0	1	1	18	0	27	2	37	0	0	1	33	0	29	2	39	0	21	2	89	0	88	0	18	1	34
1466846	ydbA	C->G	missense	4	194	4	175	4	55	3	172	1	84	1	72	2	63	1	70	0	1	0	23	1	28	1	46	0	0	2	43	4	43	1	45	0	27	2	109	4	96	0	11	1	40
1466858	ydbA	T->C	synonymous	5	187	5	178	5	56	2	177	1	84	1	71	2	65	1	72	0	1	1	25	1	27	1	47	0	0	2	45	3	40	0	43	2	31	2	112	2	94	0	12	0	35
1466864	ydbA	C->T	synonymous	4	181	4	180	3	54	1	176	1	83	1	70	2	64	1	75	0	1	1	25	0	26	1	48	0	0	1	45	5	40	0	41	1	29	1	112	1	86	0	12	0	35
1466868	ydbA	C->A	missense	3	180	5	180	4	58	3	183	2	84	1	72	2	65	0	75	0	1	1	24	0	26	1	45	0	0	1	47	3	41	0	42	2	29	1	115	1	89	0	13	1	37
1466900	ydbA	T->C	synonymous	3	178	1	177	2	52	0	188	2	94	1	71	0	75	0	67	0	1	1	24	0	27	0	42	0	0	0	40	0	37	0	44	3	33	0	108	0	81	0	14	1	35
1466909	ydbA	T->C	synonymous	3	190	2	177	0	53	1	195	1	93	1	70	0	71	1	66	0	1	0	26	0	23	1	41	0	0	0	41	1	46	1	45	3	40	0	112	0	82	0	17	0	37
1477049	ydbD	indel;-1	indel	0	178	0	142	0	49	0	162	0	93	0	60	1	85	0	79	0	1	0	16	2	36	2	37	0	0	0	34	0	52	0	57	0	34	0	124	0	96	0	17	0	24
1508571	ydcP	A->C	missense	0	157	1	159	0	37	0	166	1	68	2	75	3	52	0	74	0	1	0	20	0	50	0	34	0	0	0	29	0	42	0	46	0	27	0	95	0	102	0	12	0	17
1516151	patD	T->G	missense	0	177	2	178	0	57	0	148	0	56	0	75	0	50	0	67	0	1	0	29	2	33	0	38	0	0	0	28	0	52	0	66	0	15	0	112	0	98	0	27	0	27
1534797	nhoA	A->G	synonymous	0	241	0	191	0	58	3	184	0	79	0	68	0	90	0	79	0	1	0	39	2	34	0	39	0	0	0	40	0	49	0	60	0	25	0	100	0	130	0	17	0	35
1552191	intergenic	C->A	noncoding	1	131	0	120	1	36	0	91	0	50	0	51	1	54	0	42	0	1	0	20	0	16	1	31	0	0	0	26	0	36	0	36	0	23	2	91	1	73	0	16	2	19
1564631	dosP	indel;-1;+T	indel	1	171	1	156	2	38	0	132	0	70	2	78	0	84	0	70	0	0	0	20	0	32	0	28	0	0	0	35	0	47	0	41	0	24	0	92	0	106	0	17	0	24
1594124	yneO	indel;+C;-1	indel	2	178	1	138	0	59	3	140	2	62	0	59	0	66	3	75	0	1	1	21	1	22	0	37	0	0	1	44	0	43	3	44	0	25	0	92	1	83	2	19	0	30
1594248	yneO_2	indel;+C;-1	indel	4	181	2	140	0	39	1	145	1	58	2	67	0	49	1	74	0	0	0	19	0	22	3	36	0	0	1	36	0	34	1	42	0	20	2	110	1	104	0	16	0	34
1638712	cspI	indel;+A;-1	indel	3	96	2	83	1	38	3	90	0	48	0	49	1	38	1	33	0	1	0	15	0	28	0	27	0	0	2	25	1	38	0	39	2	18	1	64	0	58	0	18	0	11
1642516	quuQ	T->G	missense	2	103	5	82	0	26	0	74	0	19	1	34	0	34	1	54	0	0	0	6	0	22	0	28	0	0	0	18	0	31	0	29	0	21	2	62	0	58	0	12	1	21
1662322	ynfF	G->T	synonymous	0	91	1	132	1	32	1	104	1	32	0	55	0	39	0	45	0	1	0	12	0	22	0	21	0	0	0	25	0	33	1	48	0	20	3	57	2	77	0	22	0	24
1662364	ynfF	G->T	missense	1	96	2	123	1	38	0	103	0	32	0	48	0	38	0	46	0	0	1	10	0	20	0	21	0	0	1	18	1	42	0	55	2	23	0	63	0	75	0	19	0	26
1667199	ynfK	A->C	missense	2	175	0	126	2	33	0	127	0	57	0	67	0	55	0	66	0	1	0	18	0	26	0	43	0	0	0	27	0	45	0	45	0	32	1	82	0	79	0	19	0	29
1687914	fumA	T->G	missense	2	191	0	173	0	38	0	139	0	77	0	58	0	76	0	77	0	0	0	13	0	28	0	37	0	0	0	32	0	50	0	54	2	32	0	112	0	130	0	21	0	37
1698244	malI	junction_1698244_1_REP140_end	sv	0	137	0	130	0	46	0	144	0	57	0	58	0	71	0	68	0	0	0	10	0	29	0	29	0	0	6	26	13	51	13	40	7	15	47	94	44	69	12	19	13	21
1698250	malI	indel;-1	indel	0	154	0	136	0	49	0	158	0	60	0	62	0	69	0	73	0	0	0	11	0	32	0	44	0	0	0	32	0	71	0	58	0	23	0	132	0	140	2	24	3	36
1698274	malI	junction_1698274_1_REP116_start	sv	0	122	0	120	0	41	0	132	0	48	0	49	0	51	0	60	0	0	0	9	0	22	0	21	0	0	0	19	2	41	3	21	0	8	4	52	1	24	2	7	0	4
1698394	malI	indel;-5	indel	0	144.4	0	103.4	0	45.5	0	151.9	0	75	0	54.5	0	52	0	67.4	0	0	0	7.5	5	30.5	0	34	0	0	1	17	1	35.5	4	45	1	11	3	94.9	2	76.4	0	18.4	2	25
1699018	malI	G->A	nonsense	0	162	0	132	0	41	0	127	0	47	0	60	0	43	0	54	0	0	0	9	1	23	4	15	0	0	1	42	1	53	1	49	2	14	2	66	0	69	0	12	0	11
1699054	malI	junction_1699054_1_REP21_start	sv	0	153	0	120	0	31	0	114	0	42	0	48	0	56	0	49	0	0	1	8	1	19	9	19	0	0	11	29	15	40	5	40	2	15	10	71	16	73	3	11	3	9
1702423	add	A->G	missense	0	184	0	152	0	35	1	154	2	68	0	60	0	46	0	79	0	0	0	28	0	21	0	22	0	0	0	30	0	70	0	34	0	20	0	96	0	107	0	23	2	29
1708662	rsxC	C->G	missense	4	182	4	157	0	36	2	153	1	44	1	51	2	49	0	45	0	0	2	32	0	33	0	27	0	0	2	28	1	31	1	47	2	23	5	103	3	74	1	29	1	23
1708709	rsxC	T->A	synonymous	3	146	0	114	1	28	3	121	1	31	1	40	4	44	1	44	0	0	2	21	0	24	2	21	0	0	0	19	2	37	1	35	0	19	2	85	2	84	0	20	0	17
1708718	rsxC	G->A	synonymous	1	149	1	132	0	27	0	124	0	39	0	52	0	39	2	42	0	0	0	21	0	19	1	21	0	0	0	21	2	40	1	45	0	18	0	86	4	91	1	22	0	16
1708814	rsxC	A->T	synonymous	1	133	1	98	0	21	0	121	1	32	2	31	0	46	0	42	0	0	0	14	0	19	1	20	0	0	2	21	0	35	1	42	0	21	1	69	3	80	0	24	1	18
1708844	rsxC	C->G	synonymous	1	171	2	110	0	33	1	124	3	36	1	47	0	53	0	44	0	0	0	11	0	23	0	22	0	0	0	21	0	35	2	50	0	21	0	81	2	89	0	27	0	23
1708918	rsxC	G->T	missense	4	217	6	150	3	40	1	151	2	44	2	58	5	64	1	47	0	0	2	30	2	31	0	29	0	0	1	32	2	49	0	54	0	22	3	81	2	92	0	23	1	28
1708930	rsxC	C->A	missense	3	225	0	154	2	34	2	160	3	49	1	58	3	66	0	40	0	0	0	25	0	34	0	25	0	0	0	36	0	48	0	52	0	24	0	84	2	94	0	22	1	27
1708985	rsxC	G->C	synonymous	0	175	2	144	0	39	3	145	0	43	1	55	0	51	0	51	0	0	0	28	0	24	0	24	0	0	1	31	0	46	0	43	0	21	2	81	1	95	2	21	0	25
1708994	rsxC	A->C	synonymous	0	189	2	148	0	45	1	147	2	47	1	56	2	56	0	66	0	0	0	26	0	29	0	22	0	0	3	31	0	53	0	49	0	22	1	83	1	99	2	22	0	24
1710482	rsxG	A->G	synonymous	0	199	0	145	2	37	0	165	0	61	0	65	0	50	0	77	0	0	0	19	0	29	0	36	0	0	0	34	0	41	2	57	0	23	0	93	0	90	0	14	0	25
1714317	gstA	indel;-1;+T	indel	2	127	5	146	1	36	1	114	0	41	2	34	0	42	0	36	0	0	0	16	0	18	0	25	0	0	0	29	0	35	0	27	0	21	1	89	1	70	0	19	0	21
1719036	anmK	A->G	synonymous	0	195	0	172	0	47	2	166	0	73	0	69	0	66	0	67	0	1	0	23	0	29	0	33	0	0	0	54	2	37	0	50	0	22	0	110	0	103	0	24	0	33
1720321	slyB	A->T	missense	1	144	4	120	1	39	1	110	0	39	0	34	0	45	1	51	0	0	1	18	1	17	1	31	0	0	0	35	2	47	2	33	1	15	1	76	0	77	0	20	1	22
1720347	intergenic	A->T	noncoding	3	125	1	107	0	36	2	108	0	46	0	37	1	45	0	40	0	0	0	16	1	13	0	21	0	0	0	34	1	41	3	35	0	13	1	75	1	66	0	17	0	19
1720362	intergenic	A->T	noncoding	1	108	4	105	2	41	2	94	0	43	0	27	0	34	0	38	0	0	0	12	2	17	0	19	0	0	1	28	1	39	1	30	0	14	1	61	1	59	1	17	1	16
1786319	ppsA	indel;-1	indel	0	153	0	159	0	44	0	166	0	45	0	61	0	84	0	58	0	1	3	21	0	34	0	29	0	0	0	38	0	57	0	52	0	21	0	103	3	113	0	13	0	32
1796144	pheT	A->C	missense	0	194	2	158	0	53	0	143	0	44	0	44	0	58	0	59	0	3	0	18	2	39	0	20	0	0	0	30	0	54	0	62	0	23	0	92	0	114	0	26	0	32
1805116	yniD	indel;-1	indel	0	175	0	154	0	50	2	131	0	82	0	43	0	77	0	66	0	0	0	14	0	22	0	49	0	0	0	19	0	60	0	30	0	30	0	80	0	113	0	17	2	17
1820951	chbC	G->T	missense	3	185	2	182	0	37	0	149	0	50	1	47	0	79	2	72	0	0	0	10	0	19	0	23	0	0	0	38	0	36	1	52	0	22	0	82	0	91	0	15	2	22
1820968	chbC	C->A	missense	3	147	5	130	0	28	4	107	0	33	0	30	3	60	3	48	0	0	0	10	0	19	0	14	0	0	0	29	0	27	1	44	0	15	0	62	1	59	0	14	1	16
1821016	chbC	G->T	missense	6	124	5	117	0	16	0	93	1	34	1	30	1	45	3	42	0	1	0	8	1	17	0	16	0	0	1	22	1	24	0	39	1	14	1	47	1	62	0	12	0	14
1821036	chbC	A->C	missense	0	142	2	127	0	23	1	116	0	39	2	36	0	42	1	45	0	1	0	7	0	20	0	21	0	0	0	24	0	31	0	49	0	16	0	62	0	59	0	9	0	17
1824859	ves	A->C	missense	0	112	1	114	0	41	0	85	0	33	0	35	0	48	0	36	0	0	0	11	0	20	0	16	0	0	0	24	0	24	0	28	0	5	0	56	2	66	0	8	2	24
1830927	astC	T->G	missense	0	198	2	171	0	55	0	159	0	57	0	60	0	49	0	74	0	2	0	9	0	30	0	39	0	0	0	43	0	36	0	48	0	30	0	117	0	86	1	14	2	22
1846229	topB	T->C	synonymous	0	217	0	173	0	61	0	179	0	72	0	62	1	87	0	94	0	0	0	18	2	28	0	34	0	0	0	44	0	66	2	68	0	37	0	122	0	130	0	23	0	34
1908191	intergenic	T->G	noncoding	0	110	2	150	0	39	0	121	0	34	0	40	0	42	0	56	0	3	0	20	0	27	0	22	0	0	0	37	0	45	0	39	0	22	0	93	0	79	0	14	2	26
1935467	zwf	indel;-1	indel	0	185	1	164	0	36	1	138	0	63	0	64	0	60	0	63	0	0	0	31	0	24	0	32	0	0	2	42	0	74	0	53	0	23	0	92	0	93	0	17	2	40
1940176	lpxM	indel;-1;+T	indel	1	172	2	136	0	43	4	131	3	37	1	49	1	66	1	45	0	0	0	21	0	16	0	37	0	0	0	32	1	31	0	53	0	14	1	90	4	82	0	13	0	16
1945784	ruvA	T->G	missense	0	168	0	143	0	47	0	138	0	67	2	52	0	54	0	73	0	0	0	18	0	19	0	39	0	0	2	32	0	49	0	52	0	30	0	118	0	109	0	21	0	25
1950802	yecD	A->G	noncoding	2	186	0	171	0	43	0	150	0	55	0	56	0	69	0	70	0	1	0	23	2	24	0	31	0	0	0	43	0	50	0	39	0	22	0	102	0	84	0	23	0	24
1952287	yecN	indel;-1	indel	3	181	0	132	0	28	1	172	0	60	0	52	0	60	0	66	0	0	0	18	0	28	1	48	0	0	4	37	0	40	0	37	0	30	1	91	0	115	0	24	0	19
1962605	flhE	junction_1962605_-1_REP140_end	sv	159	159	145	145	36	36	103	103	0	51	62	62	61	61	60	60	0	0	24	24	30	30	44	44	0	0	25	25	52	52	42	42	32	32	86	86	104	104	11	11	27	27
1980539	otsA	C->T	synonymous	0	131	0	135	0	33	0	140	0	49	0	54	0	58	0	47	0	0	0	18	0	37	0	23	0	0	0	43	2	35	0	56	0	25	2	80	0	87	0	13	0	20
2001207	fliA	indel;-1	indel	0	215	0	162	0	69	1	145	0	46	0	77	0	74	0	98	0	0	0	19	0	38	2	28	0	0	0	37	0	31	0	57	0	18	3	116	0	110	0	25	0	39
2001880	fliA	T->G	noncoding	1	164	2	149	0	39	0	108	0	42	0	64	0	54	0	73	0	0	0	27	0	26	0	34	0	0	0	26	0	32	0	50	2	21	0	101	0	106	0	16	0	20
2018364	fliJ	G->T	missense	0	164	2	177	0	32	0	153	0	56	0	44	0	63	3	54	0	0	0	23	0	16	0	32	0	0	0	35	0	39	0	47	0	27	0	85	0	99	0	19	0	22
2018434	fliK	T->G	missense	0	149	0	152	0	39	0	132	2	55	0	45	2	37	1	54	0	2	1	16	0	22	0	22	0	0	0	28	0	33	0	43	1	24	0	74	0	70	1	17	0	19
2054663	shiA	T->C	missense	0	191	0	146	0	56	0	161	2	51	0	42	0	85	0	64	0	0	2	21	0	48	0	41	0	0	0	38	0	61	0	50	0	32	0	97	0	121	0	23	0	29
2061314	nac	indel;-1	indel	2	165	0	153	0	41	0	169	1	52	0	57	0	54	0	55	0	0	0	9	2	32	0	33	0	0	0	37	1	45	0	54	0	26	0	108	0	101	0	22	0	25
2061316	nac	A->G	synonymous	2	151	0	151	0	39	0	161	0	46	0	55	0	52	0	54	0	0	0	9	0	27	0	33	0	0	0	36	0	43	0	50	2	23	0	112	0	97	0	20	0	24
2090743	hisG	A->C	missense	0	171	0	174	0	53	2	137	0	49	0	73	0	80	0	66	0	0	0	13	0	28	0	33	0	0	0	36	0	59	2	38	0	17	0	101	0	100	0	18	0	21
2104873	wbbJ	indel;+A;-1	indel	3	153	1	144	3	45	1	144	0	59	0	56	1	60	0	61	0	1	0	21	0	31	0	45	0	0	0	35	2	44	0	38	0	26	1	103	0	105	0	24	0	22
2125173	wcaI	indel;-1	indel	2	166	3	145	0	42	0	152	1	40	0	49	0	50	0	49	0	4	2	17	0	35	0	22	0	0	0	30	0	25	1	43	0	23	0	73	0	83	0	15	0	25
2143184	yegE	T->C	noncoding	0	155	0	159	0	35	0	145	0	55	2	60	0	74	0	62	0	1	0	20	2	22	0	28	0	0	0	19	0	40	0	54	0	12	0	79	0	95	0	24	0	25
2153477	ibsA	A->G	noncoding	0	136	2	176	0	54	0	144	2	62	2	72	0	52	1	73	0	0	1	19	0	25	3	41	0	0	0	42	0	51	0	61	0	21	1	93	1	124	0	22	1	22
2153498	ibsA	C->A	noncoding	5	141	5	177	4	48	2	155	3	60	4	69	2	59	0	75	0	0	1	19	1	25	4	42	0	0	0	40	0	46	2	51	0	22	4	82	5	124	0	25	1	25
2153501	ibsA	A->C	noncoding	2	154	4	185	3	50	1	158	1	71	3	75	0	59	1	80	0	0	1	20	0	28	2	44	0	0	1	41	0	48	0	60	0	24	2	95	3	126	0	26	1	26
2153503	ibsA	T->A	noncoding	4	151	6	179	5	50	2	159	1	66	4	70	2	61	1	73	0	0	1	20	0	27	2	42	0	0	1	41	1	49	2	58	1	22	4	94	2	120	0	28	1	26
2153524	intergenic	G->A	noncoding	0	150	4	173	2	35	0	158	1	61	2	64	0	46	0	74	0	1	0	15	0	26	0	32	0	0	0	35	0	49	2	50	0	22	2	86	2	110	1	23	1	25
2153525	intergenic	A->G	noncoding	2	148	4	175	3	39	1	158	2	69	2	68	0	45	0	81	0	1	0	15	0	25	0	32	0	0	0	35	0	53	0	47	0	22	1	85	2	108	0	23	1	27
2153773	ibsB	G->T	noncoding	3	143	0	147	0	34	1	153	1	70	0	55	1	71	2	40	0	2	0	21	0	26	0	23	0	0	0	26	1	54	0	45	0	20	0	89	1	96	1	25	0	29
2185429	intergenic	T->G	noncoding	5	141	3	105	3	39	0	89	2	42	1	34	1	57	1	43	0	1	2	11	2	19	3	34	0	0	0	20	0	34	1	42	1	13	2	73	0	67	0	11	1	16
2185470	intergenic	A->C	noncoding	1	157	2	116	0	53	2	123	0	47	0	36	0	49	0	49	0	1	0	12	0	22	0	29	0	0	1	30	2	37	0	40	0	13	1	78	0	93	0	20	2	25
2223001	dld	indel;-1	indel	1	195	2	141	0	47	0	146	0	66	0	57	0	55	0	85	0	2	0	19	0	26	0	46	0	0	2	31	0	46	0	77	0	32	0	127	0	105	0	14	0	30
2229190	intergenic	T->A	noncoding	6	67	6	78	3	20	7	94	2	17	1	28	6	35	1	27	1	2	0	4	1	16	1	19	0	0	1	20	0	14	3	26	0	17	1	41	5	40	0	11	1	11
2229198	intergenic	G->C	noncoding	3	76	1	77	0	18	2	97	0	15	0	30	0	32	2	35	0	1	0	5	0	16	0	19	0	0	0	19	1	15	2	28	1	17	0	46	0	46	0	15	0	10
2229204	intergenic	T->A	noncoding	0	67	7	83	1	13	4	94	1	16	1	29	2	32	2	37	0	1	1	5	0	12	0	20	0	0	3	24	0	14	2	27	1	15	4	52	3	57	0	15	3	12
2229213	intergenic	G->C	noncoding	7	75	11	91	3	21	10	102	4	17	4	31	3	34	4	37	1	2	1	5	0	12	1	22	0	0	0	22	4	18	4	31	2	18	5	62	8	62	0	15	1	14
2229219	intergenic	T->A	noncoding	1	70	3	85	0	16	1	96	0	15	0	30	2	32	0	38	0	1	0	4	0	14	1	21	0	0	0	22	0	15	1	30	0	16	0	55	1	59	0	15	0	13
2229231	intergenic	T->A	noncoding	4	68	4	90	0	18	8	105	1	16	2	30	4	35	1	37	1	2	0	5	0	13	1	21	0	0	0	23	1	16	1	28	1	19	2	59	3	62	0	15	1	13
2229232	intergenic	C->A	noncoding	5	76	5	90	2	19	8	103	1	15	0	26	1	32	2	37	1	2	1	7	0	13	1	22	0	0	0	21	1	16	1	29	1	18	1	55	4	63	0	17	2	16
2229250	intergenic	T->A	noncoding	0	71	1	93	0	18	1	95	0	17	0	32	0	39	1	43	0	1	0	7	0	14	2	22	0	0	0	23	2	23	2	27	0	16	0	70	1	67	0	16	0	17
2281816	yejH	indel;-1	indel	1	123	0	128	0	28	1	128	2	34	0	54	0	47	2	52	0	0	0	11	0	32	0	20	0	0	0	20	0	47	0	48	0	19	0	59	0	76	0	17	0	12
2284069	yejL	indel;+A;-1	indel	0	163	0	180	2	50	1	159	0	62	0	59	0	73	0	87	0	5	0	24	0	28	2	32	0	0	0	31	0	68	0	55	0	27	0	118	0	104	0	20	1	26
2294287	ccmF	A->C	synonymous	2	156	2	178	0	41	0	136	0	62	0	48	0	78	0	79	0	1	0	18	0	22	1	34	0	0	0	42	0	56	0	45	2	26	2	111	0	102	0	23	0	31
2296816	ccmB	A->G	missense	0	156	0	177	0	28	0	165	0	57	0	52	0	79	0	65	0	0	0	20	2	26	0	33	0	0	0	38	0	54	2	80	0	21	0	102	0	116	0	18	0	15
2303665	intergenic	G->A	noncoding	0	101	0	115	0	29	0	93	0	39	0	38	0	61	1	46	0	3	2	10	0	17	0	19	0	0	0	27	0	33	0	23	0	17	0	65	2	66	0	15	0	20
2340556	yfaL	T->G	missense	0	185	0	156	0	46	0	158	2	64	0	64	0	56	1	69	0	0	0	10	2	32	0	32	0	0	0	33	0	41	0	62	0	30	0	98	1	139	0	29	0	25
2368901	arnA	A->C	missense	0	196	0	190	0	53	0	153	0	58	0	62	0	77	0	74	0	0	1	24	0	42	0	33	0	0	2	40	0	71	2	71	0	23	0	119	0	147	0	31	0	29
2406186	lrhA	C->T	missense	0	206	0	186	0	54	0	149	0	48	0	78	2	80	2	96	0	0	4	24	2	37	26	52	0	0	16	36	19	64	15	54	5	35	37	113	20	129	2	33	3	19
2406251	lrhA	indel;-9	indel	212	213	187	187	50	50	143	143	0	62	83	86	76	78	97	97	1	1	25	25	30	31	45	45	0	0	35	36	46	47	64	65	30	31	110	110	127	127	23	23	17	17
2406647	lrhA	A->C	noncoding	0	127	0	116	0	43	1	119	0	52	0	54	0	49	0	57	0	1	0	24	0	17	0	38	0	0	1	30	1	53	8	43	0	31	2	86	4	92	0	21	1	35
2407045	intergenic	T->C	noncoding	0	112	0	128	0	42	0	101	0	37	0	55	0	40	0	66	0	3	0	17	0	27	3	25	0	0	3	22	10	44	13	27	21	35	41	84	51	69	7	11	13	26
2427606	argT	C->A	synonymous	0	200	0	166	0	37	0	163	0	60	0	60	0	65	0	77	0	1	0	26	2	31	0	29	0	0	0	33	0	46	0	66	0	28	2	116	0	122	0	23	0	33
2452484	yfcU	A->C	missense	0	195	0	189	0	61	2	167	0	52	0	71	0	57	0	66	0	3	0	24	0	21	0	37	0	0	0	53	0	58	0	46	2	30	0	113	0	101	0	19	0	17
2462880	intergenic	indel;+C;-1	indel	0	107	2	112	1	41	7	117	1	47	1	33	2	43	1	49	0	0	0	21	0	21	0	20	0	0	0	29	1	28	3	26	1	29	3	68	2	81	0	23	0	34
2470427	gtrS	C->A	missense	3	58	1	79	0	16	0	54	0	30	0	28	2	30	2	45	0	1	0	14	0	14	0	26	0	0	0	16	0	30	0	13	0	10	1	46	1	58	1	14	0	21
2470436	gtrS	C->A	missense	0	56	0	78	0	17	1	65	2	35	1	27	0	28	1	52	0	1	0	15	0	13	0	25	0	0	0	18	0	32	0	10	0	17	1	56	1	65	2	16	0	22
2470444	gtrS	T->A	missense	3	70	1	98	2	21	1	66	2	34	0	30	2	34	0	55	0	1	0	16	0	17	0	30	0	0	0	16	1	35	0	18	0	16	0	58	1	67	0	14	0	18
2470472	intergenic	G->T	noncoding	1	90	1	102	0	26	1	77	4	48	0	29	0	38	0	64	0	1	1	19	0	21	0	35	0	0	2	26	1	36	1	23	0	21	2	57	1	69	1	11	1	26
2471366	yfdK	indel;-1	indel	0	207	0	203	0	39	0	138	0	64	0	60	2	67	0	85	0	1	0	22	0	25	0	35	0	0	0	40	0	57	0	52	0	29	0	103	0	103	0	24	2	26
2481820	emrY	C->A	missense	3	139	0	145	1	42	0	119	0	73	2	46	1	41	1	66	0	0	0	15	0	25	0	27	0	0	2	23	0	39	0	41	1	29	0	65	0	66	0	12	0	28
2489235	yfdE	T->A	noncoding	1	155	0	130	1	50	1	122	0	63	0	49	2	52	0	64	0	1	1	18	0	19	0	31	0	0	2	29	1	55	0	58	1	18	0	108	0	85	0	18	0	32
2516577	yfeA	T->G	missense	1	173	2	168	0	58	0	135	0	64	0	55	0	74	0	70	0	2	2	28	0	25	0	39	0	0	0	40	0	62	0	59	0	30	1	98	0	133	0	10	0	26
2531315	zipA	A->C	noncoding	2	133	0	146	1	30	0	102	0	50	0	31	0	68	3	53	0	1	0	21	0	11	0	30	0	0	0	24	1	39	0	46	0	15	1	81	1	95	0	14	0	27
2542631	cysP	A->C	missense	0	151	0	148	0	52	0	156	0	65	2	55	0	55	0	58	0	0	0	27	0	36	0	33	0	0	0	26	1	54	0	36	2	28	0	106	0	86	0	14	0	30
2551460	yfeZ	A->C	synonymous	0	165	2	142	0	58	0	138	0	62	0	59	0	84	0	61	0	0	0	18	0	27	0	32	0	0	2	39	0	35	0	50	0	26	0	86	0	88	0	13	0	30
2573231	eutD	indel;-1	indel	0	183	0	152	0	46	0	176	0	61	1	67	2	88	0	78	0	0	0	18	0	21	0	35	0	0	0	33	0	48	0	52	2	39	0	95	1	104	0	14	0	25
2589713	acrD	indel;-1	indel	0	181	1	171	0	43	0	161	2	59	0	74	0	73	0	64	0	0	0	27	0	33	0	37	0	0	0	24	0	60	0	55	0	26	0	98	0	120	0	30	4	43
2600815	bcp	G->A	missense	0	152	0	140	0	31	0	123	4	60	0	53	0	79	0	70	0	0	0	8	0	21	0	36	0	0	0	33	0	53	2	42	0	22	0	86	0	96	0	15	0	36
2602459	hyfB	indel;-1	indel	0	171	1	152	0	48	2	135	0	50	0	69	0	70	0	87	0	2	2	19	1	26	0	22	0	0	0	29	0	44	0	41	0	18	0	104	0	113	0	23	0	19
2639262	yfgM	T->G	missense	0	172	2	131	0	38	1	122	0	55	0	65	1	63	4	64	0	2	0	12	0	11	0	20	0	0	0	27	0	42	2	49	0	25	2	80	1	95	2	20	1	26
2643182	rlmN	indel;-1	indel	0	182	2	187	0	68	0	200	0	57	0	67	0	57	0	56	0	0	0	20	0	25	0	31	0	0	2	32	0	52	0	53	0	30	0	112	0	143	0	19	0	26
2646343	pbpC	A->C	missense	0	173	2	140	0	62	0	149	0	61	0	45	0	54	0	55	0	0	0	18	0	32	0	33	0	0	0	40	0	50	0	60	2	31	0	100	0	114	0	16	0	42
2660851	iscS	T->G	missense	0	180	0	156	0	58	0	133	0	64	0	50	0	73	0	66	0	0	0	17	0	38	0	35	0	0	2	39	0	69	0	63	2	30	0	130	0	99	0	25	0	28
2666226	csiE	indel;-2	indel	0	225	0	214	0	67	0	185	0	62	0	91	0	81	0	88	0	0	0	23	0	24	0	51	0	0	0	47	0	72	0	57	0	29	0	127	3	141	2	26	5	36
2672509	hcaD	A->C	missense	0	172	0	176	1	51	0	116	0	57	0	68	0	56	0	71	0	0	0	20	0	30	0	32	0	0	0	28	0	36	0	60	2	35	0	115	2	110	0	18	0	23
2681392	yphG	G->C	missense	0	202	0	199	0	54	0	200	0	77	0	75	0	77	0	74	0	0	0	22	0	31	0	47	0	0	0	44	0	70	2	69	0	37	0	121	0	130	0	18	2	36
2695684	intergenic	G->T	noncoding	0	148	3	129	2	31	0	158	0	53	0	55	1	28	1	59	0	4	0	19	0	19	1	37	0	0	0	32	0	64	0	56	0	17	0	89	0	105	0	16	0	23
2695708	mltF	G->T	noncoding	2	156	0	111	2	25	1	151	0	46	1	51	0	22	0	55	0	4	0	16	0	19	0	31	0	0	1	31	1	58	0	60	0	16	1	87	0	93	0	14	0	25
2725495	kgtP	G->A	synonymous	2	190	0	162	0	49	0	152	0	53	0	64	0	62	0	70	0	5	0	25	0	22	2	34	0	0	0	41	0	49	0	60	0	22	0	86	0	128	0	19	0	31
2734535	yfiH	indel;+C;-4	indel	4	120	1	86	0	33	0	96	0	34	0	46	3	38	0	41	0	2	0	10	0	21	0	23	0	0	0	13	0	36	0	32	0	23	1	66	2	81	0	14	1	19
2745511	rimM	A->C	missense	0	187	0	130	0	49	2	146	0	59	0	71	0	76	0	56	0	1	0	19	0	27	0	32	0	0	0	39	0	48	0	45	0	20	0	116	0	121	0	23	2	38
2754776	ratA	indel;+A;-1	indel	0	141	2	149	0	41	2	128	1	75	0	55	0	56	0	76	0	0	0	22	0	30	2	38	0	0	0	35	1	45	0	45	0	31	0	94	0	118	0	21	0	30
2765787	yfjM	indel;+C;-1	indel	3	167	0	133	1	62	1	108	0	56	0	67	0	71	1	70	0	0	0	12	0	36	0	47	0	0	3	42	0	66	0	69	2	27	1	86	1	107	0	22	0	37
2793115	gabT	A->C	missense	1	189	1	180	0	43	0	203	2	92	0	85	1	91	0	76	0	1	0	24	0	41	0	35	0	1	0	64	0	61	2	81	2	21	1	108	0	137	0	26	0	33
2807932	proX	indel;-1	indel	2	207	3	170	0	69	0	174	0	71	0	62	0	52	0	68	0	0	0	18	0	31	3	47	0	0	0	37	0	45	0	51	0	33	0	109	0	106	0	21	0	25
2817866	intergenic	indel;-1	indel	0	127	0	150	0	48	3	111	0	65	0	50	3	62	0	52	0	0	0	24	0	28	1	40	0	0	0	36	1	46	2	36	0	26	0	76	1	106	0	22	0	19
2817875	intergenic	T->C	noncoding	0	131	0	155	0	46	3	127	0	70	0	49	4	60	0	58	0	0	0	25	0	22	0	38	0	0	0	35	1	51	1	37	0	27	0	75	0	113	0	22	0	18
2817877	intergenic	C->T	noncoding	0	122	0	143	0	48	3	130	0	70	0	45	3	62	0	55	0	0	0	24	0	28	1	37	0	0	0	34	1	50	2	37	0	29	0	70	1	112	0	21	0	18
2817916	intergenic	T->G	noncoding	1	133	6	136	1	39	3	154	1	67	2	59	0	64	2	52	0	0	0	20	0	29	3	46	0	0	0	40	4	51	0	34	1	31	4	93	2	98	0	21	0	14
2817942	intergenic	junction_2817942_-1_2818492_1	sv	2	276.6	5	226	1	68.2	5	242.4	2	105	3	98.4	0	108.4	2	106.8	0	0	0	39.9	0	48.6	5	66	0	0	3	72.4	4	90.9	2	77.5	3	50	4	148	2	172.6	0	36.7	1	34.9
2818046	intergenic	A->G	noncoding	1	143	0	115	0	31	6	131	1	64	1	53	1	72	4	61	0	2	0	25	0	28	1	28	0	0	0	40	3	58	1	31	0	24	0	83	2	80	0	10	0	19
2818049	intergenic	T->A	noncoding	4	152	1	125	0	32	6	141	2	70	1	48	2	72	4	63	0	2	0	25	0	26	1	31	0	0	0	37	5	62	1	38	1	25	0	79	2	77	0	11	0	21
2818145	intergenic	T->C	noncoding	1	131	0	108	0	32	0	146	0	40	0	50	4	50	3	48	0	0	0	16	0	22	1	28	0	0	1	39	0	51	0	31	0	16	1	55	1	86	0	15	0	19
2818149	intergenic	T->C	noncoding	1	140	0	111	0	31	0	141	1	50	0	52	3	51	2	51	0	0	0	15	0	21	1	26	0	0	0	37	0	55	0	35	0	16	1	59	1	85	0	16	0	21
2818158	intergenic	T->A	noncoding	1	143	1	110	0	33	0	145	0	50	1	56	4	69	2	49	0	0	0	17	0	23	1	31	0	0	0	41	0	56	0	36	0	13	1	63	1	90	0	13	0	24
2818324	intergenic	G->A	noncoding	3	138	4	154	2	43	1	132	4	49	2	56	1	72	0	69	0	1	0	15	0	28	1	30	0	0	4	34	4	54	0	42	0	14	2	94	2	104	0	21	0	24
2818331	intergenic	G->T	noncoding	4	174	5	167	2	43	2	163	5	63	2	71	2	78	0	74	0	1	0	18	0	29	2	35	0	0	4	43	7	63	0	49	1	12	3	109	2	120	1	23	0	31
2818466	intergenic	T->G	noncoding	9	175	2	133	1	44	1	149	0	47	1	74	3	69	0	61	0	0	0	26	0	28	1	30	0	0	0	50	4	55	0	50	3	25	4	90	1	119	1	19	0	30
2826462	srlE	indel;+A;-1	indel	3	160	3	139	0	42	0	153	0	47	1	57	0	58	0	68	0	2	0	14	2	35	0	30	0	0	1	30	0	36	1	54	0	17	0	87	0	99	0	14	0	27
2877795	intergenic	T->G	noncoding	2	167	1	206	0	35	0	225	0	52	0	74	0	69	0	73	0	1	0	15	0	23	0	29	0	0	0	46	0	64	0	59	3	32	0	119	0	120	0	34	0	39
2895392	ygcQ	T->G	missense	0	164	2	192	0	42	0	144	0	77	0	64	0	69	0	67	0	0	0	29	0	43	0	44	0	0	0	34	0	41	0	58	0	21	0	101	0	109	0	14	2	31
2900297	ygcW	indel;+A;-1;-2	indel	4	126	4	149	0	48	9	125	0	57	0	52	0	58	2	81	0	1	0	19	0	28	1	21	0	0	0	38	1	42	0	57	0	19	2	84	2	80	2	19	0	22
2908041	pyrG	A->C	synonymous	0	102	0	139	0	37	0	113	0	52	0	39	1	43	0	53	0	0	2	12	0	16	0	28	0	0	0	29	0	31	0	41	0	23	0	84	2	80	0	11	0	30
2936326	fucI	A->C	missense	0	166	1	199	0	51	1	170	2	78	0	49	0	63	0	58	0	0	0	28	0	28	0	34	0	0	0	28	0	45	2	54	2	25	1	107	1	111	0	22	0	29
2939787	fucR	T->G	missense	3	121	0	153	2	34	1	131	0	44	0	52	1	55	0	65	0	1	0	18	0	26	0	32	0	0	0	29	1	38	0	45	1	20	0	84	0	78	2	22	0	21
2947481	tRNA:metW	T->A	noncoding	0	92	3	115	0	36	1	93	1	51	0	37	2	39	0	48	0	0	0	11	0	12	0	23	0	0	0	23	0	36	0	31	0	18	0	78	0	60	0	12	0	22
2947499	tRNA:metW	C->A	noncoding	0	104	1	115	0	39	0	99	2	58	0	42	0	43	0	52	0	2	0	11	0	12	0	26	0	0	0	31	0	40	0	39	0	17	0	82	1	59	0	11	2	22
2947594	tRNA:metV	A->T	noncoding	2	79	0	85	0	27	0	100	0	42	2	29	1	31	0	38	0	1	0	14	0	13	0	24	0	0	0	27	0	28	0	26	0	14	1	63	0	48	0	10	0	15
2955967	recB	A->C	missense	0	154	5	185	0	57	0	153	0	70	0	46	0	76	0	66	0	1	2	26	0	36	2	41	0	0	0	35	0	58	1	48	0	24	0	123	0	132	1	29	0	34
3029175	ygfT	A->G	missense	0	167	0	163	0	58	2	156	0	68	0	61	0	61	0	68	0	3	0	12	0	39	0	30	0	0	0	43	0	45	0	51	0	23	0	111	1	105	2	24	0	37
3037956	recJ	A->C	missense	2	140	3	172	0	40	0	155	1	77	0	76	0	65	0	80	0	3	0	26	2	27	0	45	0	0	0	30	0	45	0	64	0	27	0	108	0	109	0	20	0	26
3037957	recJ	G->T	synonymous	2	145	3	179	0	42	0	161	1	76	0	81	0	65	0	80	0	3	0	26	2	28	0	45	0	0	0	32	0	45	0	64	0	31	0	112	0	110	0	20	0	24
3046068	intergenic	T->A	noncoding	2	98	3	142	0	32	1	97	3	46	2	37	1	34	1	64	0	1	0	19	0	20	1	24	0	0	0	7	2	33	2	38	0	21	3	86	1	65	0	21	0	15
3054907	ygfB	G->T	missense	0	170	0	119	1	48	0	110	0	63	0	50	1	57	0	74	0	0	0	7	0	26	0	36	0	0	0	27	0	49	0	49	0	26	0	72	3	108	0	13	2	37
3054935	ygfB	C->A	synonymous	1	182	2	147	0	54	2	131	2	66	0	54	2	64	0	80	0	0	1	13	0	31	1	40	0	0	1	37	1	37	0	53	2	32	2	73	1	109	0	13	1	37
3057234	serA	indel;-1	indel	0	141	0	151	0	51	0	109	0	53	0	66	1	58	1	65	0	2	0	18	2	34	0	23	0	0	0	31	0	48	0	45	0	19	2	101	0	86	1	16	0	33
3069949	intergenic	indel;-1	indel	0	186	0	215	0	72	0	198	1	91	1	93	1	63	2	84	0	0	0	24	0	45	1	42	0	0	1	50	0	66	0	53	2	29	0	139	0	171	0	25	0	46
3082661	loiP	indel;-4;-3	indel	0	171	0	194	0	53	0	167	0	64	0	76	0	92	0	93	0	0	0	27	1	32	0	29	0	0	0	42	0	52	0	75	0	30	0	146	2	138	2	22	0	23
3102334	trmI	indel;-1	indel	2	154	0	141	0	55	0	157	1	53	0	56	1	56	1	79	0	0	0	27	0	27	2	30	0	0	0	35	0	38	0	56	0	18	1	95	0	86	0	26	0	32
3131502	yghQ	A->C	missense	1	151	1	166	0	67	2	168	0	45	0	49	0	56	1	64	0	1	0	22	0	25	0	34	0	0	0	36	0	59	0	44	2	25	0	99	0	92	0	14	0	28
3133542	yghS	G->A	missense	0	147	0	151	0	54	0	182	0	44	0	79	0	59	0	99	0	1	0	35	2	40	0	31	0	0	2	38	0	50	0	66	0	18	0	126	0	100	0	20	0	35
3138829	yghU	indel;-1	indel	4	232	0	251	0	73	0	188	0	91	0	86	0	93	0	92	0	1	0	42	0	27	0	48	0	0	0	58	0	60	0	72	2	35	0	149	0	141	0	37	0	41
3147025	yghX	C->G	missense	0	189	0	175	0	47	0	142	0	73	0	80	0	70	0	73	0	0	0	21	0	32	0	36	0	0	0	32	2	57	0	53	0	34	0	98	0	82	2	22	0	26
3155477	yqhD	indel;-1	indel	1	152	0	154	1	47	0	165	0	53	0	52	3	58	0	67	0	0	0	16	0	12	0	17	0	0	0	31	0	47	0	39	0	19	2	93	0	98	0	15	1	17
3161178	ygiQ	A->C	noncoding	2	155	0	145	0	40	0	160	2	35	0	45	0	52	1	52	0	4	0	17	0	28	0	32	0	0	0	29	0	56	0	57	0	29	0	94	1	108	0	23	0	30
3176508	cpdA	junction_3176508_-1_REP172_end	sv	0	195	0	209	0	58	0	167	0	66	0	63	0	59	0	88	0	0	1	18	0	39	0	40	0	0	3	33	3	52	1	55	0	25	0	143	0	134	0	37	3	42
3194603	intergenic	A->C	noncoding	1	113	4	138	1	40	1	161	4	56	1	64	0	50	2	62	0	2	1	18	1	30	0	32	0	0	0	33	0	38	1	42	0	25	2	80	4	109	1	20	2	21
3194609	intergenic	T->A	noncoding	2	112	4	143	1	40	1	155	3	54	1	68	0	52	1	63	0	2	0	16	0	32	0	32	0	0	0	31	0	39	0	44	0	25	1	77	2	104	0	18	3	22
3194610	intergenic	T->C	noncoding	1	110	3	139	0	39	1	156	2	51	1	68	0	56	0	64	0	2	0	15	0	33	0	31	0	0	0	33	1	41	0	41	0	24	2	77	1	105	0	19	2	22
3194619	intergenic	A->G	noncoding	0	109	4	137	1	37	0	148	4	48	1	71	0	56	0	66	0	2	0	16	0	35	0	31	0	0	0	36	0	39	0	45	0	24	2	75	2	110	0	25	2	22
3194631	intergenic	G->C	noncoding	0	113	4	137	0	38	2	143	1	51	1	70	0	51	0	71	0	2	0	13	0	38	1	37	0	0	0	37	1	37	0	42	1	20	2	80	2	103	0	27	2	23
3194701	ibsD	indel;-1	indel	0	114	0	128	0	29	0	132	0	56	0	65	0	43	0	57	0	1	0	15	0	30	3	42	0	0	0	31	0	35	0	66	0	19	2	68	0	68	0	28	0	26
3194750	ibsD	A->G	noncoding	3	97	2	130	0	30	0	136	1	46	0	57	0	53	0	66	0	1	0	10	0	25	2	36	0	0	0	31	0	39	0	61	0	26	1	73	0	83	1	23	0	24
3194751	ibsD	C->A	noncoding	1	95	0	124	0	31	3	134	0	44	1	57	1	49	0	64	0	1	1	12	0	24	0	37	0	0	3	31	0	38	1	63	0	20	0	72	0	82	0	21	0	24
3194751	ibsD	C->T	noncoding	3	95	2	124	0	31	0	134	1	44	1	57	0	49	0	64	0	1	0	12	0	24	2	37	0	0	0	31	0	38	0	63	0	20	1	72	0	82	1	21	0	24
3194753	ibsD	G->T	noncoding	3	96	1	119	0	26	0	128	1	45	0	52	0	45	0	63	0	1	0	9	0	24	2	38	0	0	0	26	0	41	0	55	0	22	2	69	0	78	1	22	0	22
3194805	ibsD	G->T	missense	3	94	1	132	1	34	0	133	0	42	0	48	0	46	1	65	0	3	0	23	1	25	2	34	0	0	0	29	0	32	0	67	0	26	0	73	0	75	1	14	1	25
3194875	intergenic	T->C	noncoding	0	95	0	133	2	33	0	119	0	38	0	51	1	51	0	66	0	3	0	29	0	18	0	29	0	0	1	29	0	39	0	55	0	20	3	68	0	88	0	10	0	23
3194986	intergenic	A->T	noncoding	1	107	1	164	1	27	3	119	0	59	0	45	1	62	0	61	0	1	0	27	0	26	2	28	0	0	0	34	0	35	0	49	1	22	4	63	1	114	0	11	0	21
3195008	intergenic	C->G	noncoding	0	124	0	154	1	31	1	125	0	65	1	54	0	61	0	63	0	0	0	22	0	27	2	30	0	0	1	37	0	50	0	51	1	22	2	68	2	119	1	13	0	25
3195128	ibsE	T->G	noncoding	0	158	2	163	0	43	0	141	0	77	0	49	0	63	0	69	0	1	0	16	0	19	1	31	0	0	2	34	0	53	0	47	0	24	2	78	1	87	0	12	0	35
3195180	ibsE	T->G	missense	3	159	2	161	0	47	1	150	1	83	0	49	1	59	0	74	0	2	1	27	1	24	3	31	0	0	1	37	0	54	2	55	1	20	1	93	0	92	0	12	0	37
3195189	ibsE	C->G	missense	2	159	1	163	1	44	1	134	1	80	2	53	1	62	2	73	0	2	1	26	1	23	3	28	0	0	1	37	0	49	2	54	0	20	1	93	0	87	0	11	0	35
3195192	ibsE	A->G	missense	1	152	1	165	0	46	0	138	2	78	1	54	2	58	0	76	0	2	1	24	1	24	3	32	0	0	1	39	0	49	1	56	0	18	1	87	0	88	0	12	0	35
3195197	ibsE	C->T	synonymous	2	161	1	178	1	46	0	147	1	86	1	57	1	60	0	73	0	2	1	26	1	23	3	32	0	0	1	42	0	53	1	55	1	21	1	96	0	103	0	14	0	36
3195206	intergenic	C->A	noncoding	3	172	2	185	1	53	1	150	1	88	1	54	1	63	0	86	0	2	1	26	1	23	3	32	0	0	1	38	0	56	1	58	1	23	1	108	0	100	0	15	0	38
3204014	bacA	A->C	missense	2	144	3	186	0	51	0	136	0	68	0	66	0	54	0	68	0	3	0	18	0	34	0	34	0	0	0	48	0	61	0	45	2	33	0	110	0	116	0	21	0	37
3206583	ttdA	A->C	missense	2	165	0	154	0	34	0	135	0	72	0	53	0	60	0	62	0	0	0	22	0	31	0	22	0	0	2	36	0	42	0	54	0	17	0	94	0	93	0	20	0	30
3233616	fadH	A->T	missense	1	170	0	180	0	44	4	189	1	74	0	68	0	64	0	70	0	1	0	28	1	28	2	37	0	0	2	42	0	63	0	70	1	37	0	131	0	103	0	20	0	34
3233655	fadH	A->T	missense	1	147	2	151	0	30	1	152	0	67	0	64	0	59	0	61	0	1	1	23	0	28	0	26	0	0	2	39	0	42	2	68	0	25	0	112	0	78	0	17	0	33
3233677	fadH	G->T	missense	1	102	0	122	0	23	1	116	0	47	0	45	1	31	1	37	0	2	0	15	0	13	3	20	0	0	1	28	0	36	2	49	0	21	1	73	0	64	0	13	0	23
3239541	alx	G->T	missense	4	149	4	163	0	48	0	112	0	67	0	55	3	55	1	68	0	2	0	16	1	27	0	30	0	0	0	40	0	47	1	47	1	18	1	78	0	80	0	17	0	19
3239558	intergenic	C->A	noncoding	0	152	2	158	0	43	0	101	0	71	0	54	0	45	0	68	0	1	1	15	0	32	2	37	0	0	0	33	0	44	1	45	0	20	0	71	0	87	0	16	0	23
3239616	intergenic	A->T	noncoding	1	73	3	97	1	26	2	66	2	40	0	41	0	34	0	49	0	0	1	15	0	25	3	30	0	0	1	19	1	33	0	29	0	15	0	40	1	62	0	9	0	14
3239618	intergenic	A->T	noncoding	1	63	8	103	1	23	3	59	3	37	1	36	2	36	1	47	0	0	2	15	0	23	1	25	0	0	1	15	0	31	1	24	0	14	4	42	3	61	0	10	0	14
3239623	intergenic	C->G	noncoding	5	70	5	99	0	24	2	69	2	41	0	40	0	40	1	49	0	1	1	13	0	24	0	26	0	0	2	21	2	37	0	29	0	19	2	42	0	67	0	9	1	19
3239630	intergenic	A->T	noncoding	2	55	2	90	0	21	1	63	2	35	1	33	0	36	0	47	0	1	1	10	0	23	0	24	0	0	0	18	0	26	0	22	0	15	0	36	2	59	0	9	0	16
3255610	yhaM	A->C	missense	0	220	0	222	0	63	0	201	0	79	0	79	0	76	0	83	0	1	0	19	0	47	0	35	0	0	0	33	0	74	0	73	2	35	2	122	0	120	0	26	0	40
3263540	tdcD	C->A	nonsense	0	129	2	148	0	35	3	124	2	40	0	29	1	59	0	68	0	0	0	26	1	27	0	33	0	0	0	32	0	42	0	52	1	21	1	73	0	72	0	17	0	11
3269956	intergenic	T->C	noncoding	0	84	3	103	1	34	1	107	2	49	0	38	3	35	0	41	0	3	2	19	0	16	1	30	0	0	0	19	0	29	1	31	1	14	4	67	0	43	0	13	1	10
3270101	intergenic	C->A	noncoding	1	59	0	91	0	17	0	100	0	39	2	35	0	43	0	29	0	0	1	6	0	14	0	15	0	0	0	24	0	31	2	22	0	11	0	41	0	51	0	7	0	20
3270143	intergenic	C->T	noncoding	1	82	3	111	1	22	2	102	1	47	0	39	2	55	1	44	0	0	1	10	1	13	3	19	0	0	1	26	2	40	1	33	0	15	0	57	4	53	0	12	1	20
3270182	intergenic	C->T	noncoding	0	96	2	147	0	23	1	110	0	47	0	46	0	53	0	62	0	0	0	14	0	16	2	19	0	0	1	26	0	52	0	38	0	17	0	57	0	67	0	16	0	23
3284508	agaB	junction_3284508_-1_REP257_start	sv	0	117	0	143	0	47	0	146	0	63	0	72	0	48	0	73	0	2	3	25	4	22	3	32	0	0	0	33	0	31	0	48	0	28	0	107	0	98	0	16	0	26
3290845	yraJ	C->A	missense	0	219	0	231	0	88	0	202	0	97	0	87	0	85	0	109	0	0	2	30	0	39	2	39	0	0	0	49	0	88	0	69	0	51	0	135	0	142	0	31	0	55
3311398	intergenic	T->A	noncoding	0	174	0	170	0	48	1	169	2	59	0	70	0	61	0	89	0	0	0	21	2	34	0	38	0	0	2	33	0	41	0	49	0	26	1	85	0	91	0	18	0	28
3338444	mlaD	indel;-1;+T	indel	1	162	0	141	0	49	2	152	3	60	0	83	2	55	0	86	0	0	0	26	0	28	1	33	0	0	0	27	0	63	0	46	0	14	0	96	0	103	0	22	0	22
3339362	mlaF	T->G	missense	0	193	0	184	0	65	2	199	0	84	0	71	0	80	0	88	0	2	0	17	0	29	0	45	0	0	0	46	0	66	0	71	2	29	0	102	0	136	0	34	0	35
3355606	gltB	junction_3355606_-1_3355642_-1	sv	2	364.9	0	353.2	0	111.5	2	257.5	1	127.3	1	103.4	0	155.8	0	180.1	0	0	0	32.1	6	67	0	66.9	0	0	0	87.3	0	112.7	3	135	0	75.5	2	217.2	0	190.7	1	42.5	2	73.7
3362811	yhcD	indel;+A;-1	indel	3	192	0	195	1	75	0	189	0	97	0	108	0	105	0	101	0	2	0	22	0	38	0	35	0	0	0	67	0	60	0	64	0	35	1	150	0	126	2	19	0	50
3376254	intergenic	A->C	noncoding	0	132	0	125	0	53	0	117	0	56	0	52	0	59	1	67	0	2	0	22	0	15	0	32	0	0	0	36	0	46	0	55	2	15	2	77	1	78	1	14	0	25
3381754	degQ	G->C	missense	2	159	0	158	0	50	0	156	0	55	0	57	0	74	0	85	0	0	0	16	0	19	3	35	0	0	0	28	0	44	0	63	0	25	0	88	0	100	0	29	0	24
3451322	rplB	G->C	missense	0	166	0	176	0	45	0	147	2	65	0	55	0	52	0	70	0	1	0	19	0	38	0	36	0	0	0	43	0	53	0	46	0	34	0	111	0	112	0	21	2	39
3460091	gspF	A->C	missense	0	156	3	127	0	33	0	147	1	76	1	69	0	62	0	77	0	1	0	18	0	18	0	40	0	0	0	31	0	41	1	55	0	25	2	93	1	107	2	22	1	16
3463495	gspK	indel;-1	indel	2	182	0	221	0	41	0	185	0	63	0	88	0	61	0	67	0	4	0	14	0	24	0	46	0	0	0	51	1	53	0	65	0	44	0	131	0	127	0	28	4	37
3483358	yheT	C->G	missense	0	194	0	197	0	63	2	178	0	82	0	69	0	63	0	74	0	2	0	23	0	21	0	40	0	0	0	37	0	65	0	37	2	37	0	122	0	118	0	27	0	32
3487793	yhfK	indel;-1	indel	1	171	1	186	0	53	0	149	1	68	0	78	0	94	0	87	0	1	0	23	0	27	0	37	0	0	1	51	2	60	0	82	0	35	1	116	0	92	0	18	2	40
3491702	yhfG	A->C	noncoding	5	92	3	135	1	24	1	92	2	44	0	34	1	50	2	40	0	2	0	7	0	19	0	20	0	0	0	21	1	28	0	43	0	14	0	69	2	81	1	13	1	18
3491708	yhfG	G->T	noncoding	1	94	1	127	2	26	4	95	1	48	0	42	1	52	0	43	0	2	0	9	1	16	0	17	0	0	0	23	0	32	0	39	0	15	1	87	0	73	0	18	0	16
3491728	ppiA	C->A	synonymous	0	110	2	147	2	28	3	121	1	49	0	45	0	58	2	52	0	2	0	12	1	23	0	26	0	0	0	25	1	45	1	49	0	20	2	90	2	83	0	21	1	12
3502638	frlC	A->C	missense	2	238	0	250	0	82	0	241	0	96	0	67	1	87	0	130	0	1	0	27	0	36	0	58	0	0	0	56	0	93	0	75	2	39	0	136	0	175	0	30	0	41
3504873	intergenic	T->A	noncoding	1	70	4	110	3	35	2	61	2	47	0	21	1	42	0	37	0	2	0	8	0	18	2	21	0	0	1	20	1	36	0	23	0	14	3	51	1	68	0	8	0	29
3504875	intergenic	T->A	noncoding	1	80	4	119	1	35	1	72	1	52	0	25	1	52	0	42	0	3	0	8	0	20	0	22	0	0	0	19	0	36	0	33	2	12	3	67	2	70	0	8	0	26
3531856	yhgE	A->C	missense	2	145	0	145	1	41	0	120	1	70	0	53	1	45	0	61	0	2	0	21	0	38	0	28	0	0	2	36	0	69	0	52	0	17	1	84	0	89	1	18	0	17
3534339	pck	indel;-1	indel	2	160	0	228	0	43	0	216	0	62	0	88	0	82	0	85	0	1	0	16	0	30	0	37	0	0	0	55	0	65	0	54	2	27	0	126	0	93	0	20	0	27
3535618	envZ	A->T	missense	0	175	0	175	0	31	0	153	0	66	0	70	0	72	0	70	0	0	0	18	2	30	0	31	0	0	0	45	0	35	2	64	0	32	0	94	0	92	0	22	0	21
3538928	yhgF	T->G	missense	0	294	0	292	0	76	0	235	0	110	0	118	0	114	2	126	0	1	2	38	0	68	0	61	0	0	0	64	0	94	0	80	0	59	0	167	0	159	0	45	0	48
3542098	feoB	T->C	synonymous	0	176	0	212	0	42	0	169	1	78	0	52	0	68	2	71	0	0	0	26	0	35	0	39	0	0	0	51	0	49	0	61	0	37	0	109	0	144	2	30	0	21
3549878	malQ	T->G	missense	0	147	0	171	2	38	0	137	0	61	0	67	0	56	0	60	0	0	0	18	0	35	0	30	0	0	0	34	0	40	0	50	2	30	0	134	2	86	0	20	0	27
3560951	glpG	indel;-1	indel	1	212	1	210	0	54	2	180	0	66	0	90	0	76	1	97	0	2	0	21	0	51	0	27	0	0	1	38	4	67	0	63	0	17	0	132	0	128	0	24	0	30
3577236	gntK	G->T	missense	2	175	1	207	0	50	3	173	1	68	0	71	2	74	0	87	0	1	0	19	0	32	0	33	0	0	0	35	0	76	0	51	2	40	0	91	0	118	0	30	0	30
3580921	intergenic	indel;+A;-1;-2	indel	2	155	2	195	0	41	1	158	3	102	0	82	0	55	0	89	0	2	2	30	0	32	0	27	0	0	0	32	1	60	0	61	0	25	5	108	2	97	1	29	0	43
3593116	livF	indel;+A;-1	indel	0	173	2	187	0	53	1	169	0	68	0	70	0	92	0	119	0	2	2	29	0	31	0	23	0	0	0	31	0	59	0	64	0	29	4	118	0	133	0	16	0	34
3604212	ftsY	indel;+A;-1	indel	2	177	1	226	2	57	2	209	0	76	5	89	0	69	1	74	0	0	0	27	0	36	0	28	0	0	1	32	0	56	0	71	0	32	0	124	3	107	0	21	0	33
3608703	intergenic	A->T	noncoding	3	126	2	111	2	36	4	94	3	43	2	51	1	43	1	55	0	1	0	16	0	11	1	29	0	0	1	33	1	46	2	39	2	31	4	62	1	77	0	10	0	21
3608709	intergenic	A->T	noncoding	4	134	2	125	0	40	3	117	0	42	0	49	1	54	0	62	0	1	0	14	0	13	2	35	0	0	0	35	0	45	0	35	1	27	1	65	3	104	0	8	0	23
3608721	intergenic	A->C	noncoding	2	132	0	143	0	46	2	123	0	52	1	61	0	62	0	63	0	1	0	19	0	13	0	37	0	0	0	37	0	40	0	48	2	30	1	76	0	100	0	12	0	23
3619291	rhsB	junction_3619291_-1_RIP260_start	sv	5	131.8	2	138.9	1	41.4	2	128.8	1	61.6	0	55.1	1	57.9	1	61.6	0	0	0	16.5	0	20.2	0	30.3	0	0	0	25.7	1	41.4	0	60.6	2	27.7	0	91.9	0	86.3	0	16.5	0	30.3
3626281	yhhJ	A->C	missense	1	181	2	197	0	73	1	180	1	75	0	78	0	48	0	94	0	1	0	26	0	30	0	49	0	0	2	39	0	57	0	68	0	34	0	109	0	132	0	17	0	39
3639871	intergenic	indel;-1;+T	indel	1	178	0	206	1	32	3	146	1	102	2	73	1	81	1	71	0	0	1	20	0	33	0	49	0	0	3	40	0	59	0	68	0	28	1	139	3	130	0	13	0	38
3653577	yhiS_2	indel;+A;-1	indel	2	157	2	188	0	63	2	155	2	82	0	57	1	57	2	88	0	2	1	24	2	23	0	36	0	0	1	43	0	64	0	57	0	40	0	91	3	101	1	21	0	32
3656110	hdeB	T->C	synonymous	2	172	1	177	0	46	0	136	0	77	0	55	0	68	0	66	0	0	0	20	0	19	0	24	0	0	2	36	0	49	0	58	0	33	0	105	0	107	0	22	0	29
3668538	yhjA	indel;-1	indel	0	239	0	181	0	67	0	201	1	118	1	94	0	91	0	111	0	4	0	37	0	43	0	41	0	0	0	47	0	89	1	66	2	31	0	134	2	129	0	33	0	36
3672689	yhjC	T->G	synonymous	0	200	5	206	0	50	0	178	0	107	0	72	0	81	8	98	0	0	0	25	0	30	0	37	0	0	2	52	0	72	0	62	0	17	0	135	0	149	0	31	0	35
3672693	yhjC	T->G	missense	0	203	12	212	0	52	0	178	0	100	0	68	0	87	11	97	0	0	0	27	0	32	0	38	0	0	2	51	0	73	0	61	1	18	0	124	0	146	0	28	0	35
3672694	yhjC	T->G	nonsense	0	206	10	211	0	50	0	184	1	102	0	69	0	85	11	100	0	0	0	25	0	33	0	39	0	0	4	53	0	74	0	61	0	14	0	132	0	149	0	29	0	33
3728198	xylB	A->C	missense	2	98	0	145	0	28	0	131	0	50	0	62	0	51	0	39	0	1	0	19	0	19	0	30	0	0	2	36	0	50	1	52	0	18	0	84	1	97	0	19	0	16
3742505	yiaJ	indel;-1	indel	2	146	1	183	2	31	1	141	1	71	0	58	0	70	0	46	0	1	0	19	0	27	0	22	0	0	0	37	0	37	0	49	0	19	0	84	0	70	0	15	0	25
3743117	yiaK	indel;-1	indel	1	170	3	252	0	67	1	171	1	80	0	103	0	65	2	81	0	1	0	28	0	37	0	38	0	0	1	42	0	56	0	70	0	38	0	125	1	148	2	17	1	29
3748500	lyxK	indel;+A;-1	indel	0	180	2	219	0	70	0	175	0	86	0	62	0	74	0	87	0	0	0	24	0	31	0	30	0	0	2	36	0	67	0	66	0	25	0	105	0	115	0	29	0	25
3767031	yibA	indel;+A;-1	indel	3	142	0	203	1	59	1	144	1	87	1	65	2	75	0	80	0	4	0	20	0	23	0	44	0	0	0	25	1	58	0	69	2	27	0	100	0	116	1	32	0	41
3781038	intergenic	T->A	noncoding	1	130	5	143	1	45	0	101	0	59	0	60	2	55	2	68	0	1	1	13	0	27	3	38	0	0	0	30	2	43	1	44	0	23	0	87	0	110	0	16	0	15
3781041	intergenic	C->A	noncoding	2	142	2	146	0	54	1	108	0	60	0	58	1	59	0	72	0	1	1	14	0	30	0	38	0	0	2	38	1	44	1	44	1	25	1	92	7	121	0	18	0	20
3781044	intergenic	T->A	noncoding	5	115	5	114	3	40	3	89	0	49	0	52	1	49	4	66	0	0	2	9	1	25	2	30	0	0	0	26	3	36	0	35	0	22	0	77	5	100	0	14	1	17
3781050	intergenic	T->A	noncoding	1	112	2	120	1	38	1	93	0	46	0	51	0	49	2	61	0	0	0	8	1	25	1	29	0	0	1	30	2	38	1	37	0	26	1	82	2	110	0	15	0	19
3781092	intergenic	T->A	noncoding	1	102	1	115	1	29	0	87	1	53	0	45	0	51	2	63	0	0	0	8	0	22	2	24	0	0	1	30	0	35	1	31	0	28	0	53	1	87	1	11	0	24
3781108	intergenic	A->C	noncoding	0	104	2	117	0	30	0	85	0	48	0	43	0	46	1	61	0	0	0	10	0	23	1	24	0	0	0	28	0	31	0	26	0	24	0	63	0	91	2	11	0	30
3781133	trmL	C->G	noncoding	5	118	3	130	1	35	1	94	2	57	3	47	3	55	1	62	0	0	1	13	0	24	2	25	0	0	1	26	0	35	0	32	2	27	3	73	3	104	1	10	2	31
3781138	trmL	A->T	noncoding	1	102	2	122	0	35	2	84	0	50	4	43	1	44	0	59	0	0	0	12	0	22	0	21	0	0	1	26	0	29	0	28	0	21	0	68	0	90	0	6	1	25
3781145	trmL	C->G	noncoding	7	107	5	119	1	38	4	87	0	50	1	40	2	47	1	66	0	0	0	14	1	24	1	22	0	0	1	23	0	34	5	35	2	26	2	74	4	94	1	8	5	34
3781158	trmL	A->C	noncoding	9	106	8	131	2	38	8	93	1	48	1	45	2	44	2	64	0	0	1	11	2	23	1	16	0	0	2	23	1	33	3	29	3	25	9	82	3	89	0	6	3	30
3783484	gpsA	indel;-1	indel	1	214	1	241	0	57	0	202	0	113	0	84	0	86	1	124	0	3	0	28	0	35	1	43	0	0	0	41	1	72	1	67	0	23	2	135	0	151	0	32	2	31
3784787	yibN	A->C	missense	2	146	0	167	0	47	0	169	0	85	0	54	0	68	0	64	0	2	0	28	0	34	0	33	0	0	0	29	0	47	0	44	2	27	0	105	0	129	0	20	0	20
3805014	waaS	indel;-1	indel	3	50	0	58	0	25	0	64	0	35	0	23	2	39	0	46	0	0	0	18	0	12	0	19	0	0	0	11	0	34	0	18	0	11	0	57	0	59	0	18	0	20
3828980	xanP	A->C	missense	4	74	0	110	1	31	1	119	0	38	3	46	2	60	0	41	0	0	0	12	0	16	0	17	0	0	0	17	0	30	0	32	0	13	0	55	0	61	0	20	0	19
3830388	yicH	T->G	noncoding	0	135	2	177	0	33	0	164	0	57	0	54	1	52	1	69	0	2	0	22	0	26	0	30	0	0	0	39	1	41	0	42	2	31	1	107	0	116	0	22	0	26
3839448	nlpA	T->G	missense	2	167	0	191	0	57	0	125	0	77	0	67	0	80	0	70	0	0	0	15	0	33	0	39	0	0	0	29	1	41	0	37	0	28	0	119	0	121	0	20	2	27
3841658	nepI	A->C	missense	0	117	0	162	0	28	0	137	1	53	0	69	0	59	0	57	0	4	0	18	0	25	2	34	0	0	0	36	1	47	0	44	0	24	0	81	2	85	0	31	0	13
3858193	yidJ	junction_3858193_1_3858242_1	sv	1	255.6	5	340.1	0	124.3	3	205.6	4	127.5	0	109.9	0	140.1	3	125.2	0	1.9	0	41	0	67.2	0	71.4	0	0	0	59.7	0	74.2	0	111.9	0	64.1	4	182.8	2	179	2	36.1	0	43.5
3867032	ibpA	indel;-1	indel	2	164	1	202	0	37	2	183	1	85	0	72	0	72	0	82	0	1	2	31	0	49	0	40	0	0	0	44	0	70	0	63	0	35	0	129	1	124	0	20	0	28
3880381	recF	A->C	missense	0	224	0	234	0	75	0	186	0	99	0	86	1	88	0	97	0	0	0	26	1	42	0	53	0	0	0	74	2	77	0	79	2	37	0	146	0	151	0	17	0	31
3905630	bglF	indel;+A;-1;+AA	indel	4	176	7	229	1	47	3	199	2	75	0	74	2	69	7	115	0	2	0	24	1	30	0	37	0	0	0	44	1	63	2	55	0	32	2	111	3	108	1	34	0	21
3908511	intergenic	G->T	noncoding	3	230	1	229	1	59	0	145	0	103	0	80	3	60	0	99	0	1	0	15	0	41	0	48	0	0	0	51	1	63	0	66	0	41	2	158	0	158	0	29	0	42
3908512	intergenic	A->T	noncoding	0	195	2	206	0	56	1	124	0	97	0	78	2	52	0	88	0	1	0	16	0	36	0	42	0	0	0	38	0	50	3	57	1	36	1	143	0	133	0	24	0	34
3908514	intergenic	A->T	noncoding	1	178	3	188	0	52	3	116	2	94	0	71	1	45	1	76	0	1	0	11	0	29	1	39	0	0	1	43	0	48	2	46	2	37	1	135	0	115	0	25	1	32
3927456	asnA	indel;+G	indel	3	147	1	148	0	38	0	116	1	62	0	62	0	62	0	63	0	0	0	15	0	27	0	32	0	0	0	24	0	49	0	52	0	19	0	85	0	111	2	18	0	24
3927459	asnA	A->C	missense	3	157	2	163	0	44	0	136	1	73	0	68	0	67	0	67	0	0	0	15	0	28	1	36	0	0	0	26	0	51	0	57	0	20	0	91	0	122	2	19	0	27
3937048	rbsB	T->C	synonymous	2	165	0	183	0	64	0	161	0	77	0	63	0	74	0	82	0	1	0	17	0	29	0	31	0	0	0	36	0	71	0	63	0	26	0	110	0	129	0	22	2	34
3959457	intergenic	T->G	noncoding	2	95	2	106	1	18	1	84	1	51	0	34	2	47	2	49	0	3	0	15	0	16	0	17	0	0	1	26	2	40	2	39	1	11	0	52	1	76	0	9	1	23
3959474	intergenic	T->A	noncoding	2	106	5	118	0	21	3	81	3	45	1	28	1	44	1	45	0	2	2	9	0	13	1	20	0	0	1	28	0	37	1	48	0	14	4	57	2	79	1	13	2	20
3959501	intergenic	T->A	noncoding	2	89	5	119	0	22	2	63	3	47	0	29	1	50	2	47	1	3	0	9	0	15	1	21	0	0	1	14	1	44	1	38	0	10	2	55	0	81	2	19	0	21
3959511	intergenic	C->A	noncoding	0	99	1	129	0	28	1	83	0	47	0	35	1	50	0	51	0	3	0	16	0	20	2	27	0	0	1	21	2	48	0	43	0	13	0	76	1	88	0	19	0	24
3959905	ppiC	T->G	noncoding	0	157	2	217	0	54	0	172	0	73	4	80	1	81	0	74	0	3	0	18	0	47	0	48	0	0	0	27	0	67	0	70	0	32	0	131	0	103	0	17	1	30
3968064	wecA	T->G	missense	2	127	0	174	0	37	0	126	0	75	0	57	1	60	0	52	0	3	2	27	0	24	0	20	0	0	0	27	1	49	0	46	0	22	2	102	0	72	0	29	0	20
3971833	wecC	T->C	missense	0	161	0	199	0	51	0	183	0	89	0	68	0	64	0	81	0	2	0	28	0	46	2	32	0	0	0	33	0	42	0	64	0	43	0	135	2	135	0	18	0	25
3982676	tRNA:leuT	indel;+C;-1	indel	2	110	2	176	1	48	1	150	0	62	0	59	1	88	3	59	0	4	0	22	0	22	0	40	0	0	2	25	2	69	3	50	1	33	0	75	2	105	0	12	0	30
3986717	hemY	A->C	missense	0	142	2	162	0	35	0	174	0	79	0	80	0	58	0	79	0	1	0	18	0	18	1	34	0	0	0	32	0	38	0	62	2	34	0	86	0	122	0	16	0	27
4003985	rarD	G->T	missense	5	131	10	168	2	34	2	137	1	50	2	45	1	62	0	80	0	0	0	27	2	17	1	27	0	0	1	25	0	38	2	40	0	28	2	90	0	94	0	21	1	24
4011163	yigM	T->C	missense	0	186	2	232	0	62	0	218	0	80	0	68	0	87	0	83	0	6	0	24	2	33	0	48	0	0	0	32	0	47	0	55	0	44	0	126	0	145	0	31	0	30
4012708	metR	A->C	missense	0	159	0	177	0	46	0	160	0	58	0	66	0	75	0	89	0	2	0	21	2	38	0	28	0	0	0	33	0	51	0	53	0	29	0	112	2	123	0	30	0	24
4024695	rfaH	indel;-1	indel	0	195	1	213	0	60	0	178	1	96	0	52	2	81	1	95	0	2	0	17	0	47	1	41	0	0	3	53	0	61	0	53	0	22	0	122	0	141	0	26	0	38
4028061	fadA	A->C	missense	2	171	0	200	0	46	0	146	0	72	0	83	0	74	0	72	0	0	0	19	0	18	0	48	0	0	0	40	0	66	0	71	2	30	0	112	0	119	0	22	0	25
4052098	hemN	T->G	nonsense	0	159	0	201	0	55	1	147	1	74	0	80	0	71	0	91	0	2	2	30	0	28	0	41	0	0	2	42	0	58	0	67	0	29	1	117	1	122	1	25	0	28
4060271	intergenic	indel;-1;+T	indel	0	143	3	169	0	38	3	142	5	95	0	61	2	67	0	57	0	0	0	25	0	37	0	36	0	0	0	43	0	44	0	57	0	32	4	117	0	109	1	22	1	26
4065205	yihO	C->A	missense	0	154	0	161	1	57	2	170	1	73	1	79	0	56	0	79	0	1	0	23	0	28	0	34	0	0	1	54	0	53	1	71	1	31	2	121	0	105	2	28	1	24
4065209	yihO	A->C	synonymous	0	161	1	178	1	58	0	179	0	83	0	88	0	58	0	86	0	1	1	25	0	30	0	34	0	0	0	55	0	52	1	72	0	32	2	134	0	109	2	30	1	27
4066745	yihP	indel;-1;+T	indel	0	166	2	213	0	69	0	154	0	76	0	84	1	63	0	57	0	1	0	24	0	23	0	47	0	0	0	44	0	66	1	49	2	36	1	117	2	126	0	20	1	32
4070441	yihR	A->C	noncoding	3	138	5	161	1	48	0	126	0	46	0	56	2	65	1	86	0	0	0	15	0	45	2	37	0	0	1	36	1	56	1	59	1	25	1	104	1	117	1	22	0	23
4070450	yihR	T->G	noncoding	2	119	0	139	0	43	0	119	0	44	0	57	0	57	1	82	0	0	0	9	0	49	0	30	0	0	0	33	1	52	0	57	2	23	0	97	0	108	0	17	0	26
4070469	yihR	A->T	noncoding	1	125	2	144	2	37	0	96	2	44	1	48	1	45	1	65	0	0	0	13	0	41	0	29	0	0	2	27	0	47	1	56	0	29	0	86	1	110	0	15	1	25
4070471	yihR	A->T	noncoding	3	118	3	138	2	38	3	92	0	42	1	45	0	50	3	69	0	0	0	11	2	43	0	30	0	0	0	25	0	46	0	54	0	25	2	85	4	102	0	13	1	24
4070483	yihR	A->T	noncoding	3	122	3	142	0	35	1	86	2	40	0	47	0	51	1	68	0	0	1	16	0	36	0	39	0	0	0	35	0	58	0	52	0	24	1	89	2	111	0	15	0	28
4079218	yiiE	C->A	noncoding	1	164	5	165	0	63	1	140	0	73	2	69	1	52	1	82	0	2	1	18	0	24	0	32	0	0	0	26	1	56	0	59	2	35	2	123	1	93	0	19	0	28
4104073	cpxA	indel;-1	indel	1	157	0	200	0	64	0	183	2	83	0	69	0	55	1	73	0	0	0	27	0	36	1	27	0	0	0	41	0	54	0	59	2	21	2	123	0	124	0	18	0	32
4104391	cpxA	indel;-1	indel	3	180	2	199	0	39	0	161	1	72	1	60	0	64	0	57	0	3	0	22	0	10	1	29	0	0	0	32	2	37	0	39	0	19	1	106	3	105	0	18	0	33
4104705	cpxA	C->T	missense	0	182	2	203	0	65	2	187	0	87	5	74	4	98	2	93	0	0	0	26	0	32	0	53	0	0	0	37	0	62	0	51	0	27	0	114	0	125	0	24	0	28
4110334	cdh	G->A	synonymous	0	158	0	147	0	45	0	144	0	86	0	48	0	56	0	56	0	1	0	25	0	35	0	30	0	0	0	24	0	58	0	45	0	28	2	96	0	110	2	18	0	25
4112861	intergenic	indel;+A;-1	indel	2	177	0	240	0	62	1	158	1	82	0	63	0	81	1	73	0	1	0	32	2	28	2	32	0	0	0	44	0	77	0	59	0	36	2	152	0	124	0	22	0	34
4120149	menA	G->A	synonymous	0	225	0	238	2	53	0	188	0	110	0	76	0	105	0	88	0	1	0	32	0	49	0	49	0	0	0	39	0	76	0	62	0	34	0	143	0	136	0	29	2	29
4185305	rpoC	indel;-1	indel	1	154	0	125	0	42	0	125	0	58	2	65	0	51	0	49	0	1	0	21	0	24	0	33	0	0	0	40	0	41	0	42	0	23	0	86	0	96	2	19	0	25
4192163	thiG	T->G	missense	2	193	0	185	0	58	1	192	1	90	0	74	1	85	0	80	0	2	0	30	2	30	0	33	0	0	0	43	0	84	0	68	0	22	0	124	0	113	0	38	0	28
4226837	metH	G->A	missense	2	142	0	177	0	32	0	164	0	77	0	58	0	79	0	81	0	0	0	25	0	30	0	28	0	0	2	25	1	74	0	62	0	30	0	120	0	150	0	33	0	32
4231451	yjbD	indel;-1	indel	0	171	0	161	0	43	1	119	1	47	0	62	2	48	0	64	0	1	0	20	0	30	0	26	0	0	0	32	4	49	0	51	0	19	1	101	1	100	0	25	0	30
4257280	lexA	A->C	missense	0	142	2	156	2	36	0	179	0	83	0	87	0	61	0	78	0	6	0	20	0	38	0	40	0	0	0	29	1	65	0	68	0	22	0	94	0	109	0	19	0	14
4275544	yjcC	T->G	missense	0	145	0	187	0	40	0	196	0	65	0	64	0	50	0	93	0	2	0	22	2	32	2	51	0	0	0	20	0	48	0	32	0	26	0	96	0	127	0	23	0	22
4281757	intergenic	T->G	noncoding	0	129	2	176	0	49	0	145	0	58	0	48	0	36	0	63	0	0	0	16	2	33	1	29	0	0	0	30	0	54	0	38	0	12	0	87	1	100	0	23	0	25
4285150	yjcH	indel;-1	indel	0	165	1	223	0	49	0	167	0	68	2	82	0	89	2	110	0	0	0	27	2	38	3	42	0	0	0	37	0	68	0	59	0	28	0	127	0	149	0	17	1	23
4285171	yjcH	A->C	missense	2	152	0	192	0	43	0	144	0	66	0	66	0	78	0	94	0	0	0	23	1	30	0	39	0	0	2	33	1	59	0	59	0	31	0	120	1	137	0	17	0	18
4296380	repeat	indel;+CG;+AG;+GT;+CT;+GG;+G;+TG	indel	132	134	179	184	42	42	158	158	60	60	67	67	62	62	72	72	0	0	20	21	23	23	44	44	0	0	52	53	37	37	69	69	30	30	93	93	91	92	10	10	31	31
4300445	mdtP	T->G	missense	0	248	0	229	0	92	0	198	1	101	0	81	0	87	0	102	0	3	0	28	2	45	0	62	0	0	0	60	0	76	0	68	0	46	0	150	0	152	2	17	0	28
4308483	alsE	A->G	noncoding	0	158	0	245	0	38	0	195	0	74	0	68	0	81	0	102	0	0	2	26	0	33	0	41	0	0	0	48	0	63	0	80	0	31	0	104	0	144	0	15	2	40
4308983	alsC	A->C	missense	4	136	4	143	5	54	3	143	2	69	2	58	4	59	0	58	0	0	0	19	0	19	3	35	0	0	0	31	0	36	0	50	1	22	0	89	1	85	0	20	2	24
4321657	phnG	indel;+T	indel	0	198	0	174	0	50	2	162	0	80	0	82	2	68	0	85	0	0	0	25	1	32	0	39	0	0	2	32	0	53	1	61	0	39	1	129	1	132	0	30	0	34
4321661	phnG	C->T	missense	0	207	0	181	0	51	2	165	0	84	0	89	2	72	0	91	0	0	0	25	1	32	0	40	0	0	2	34	0	55	1	67	0	40	1	133	1	142	0	30	0	37
4321662	phnG	A->G	missense	0	200	0	177	0	52	2	160	0	83	0	88	2	72	0	87	0	0	0	23	1	34	0	37	0	0	2	32	0	56	1	63	0	35	1	130	1	136	0	31	0	36
4321665	phnG	indel;-1	indel	0	204	0	183	0	52	2	164	0	82	0	85	2	73	0	88	0	0	0	23	1	31	0	40	0	0	2	34	0	56	1	61	0	38	1	135	1	138	0	29	0	34
4323457	phnD	T->G	missense	2	152	0	181	0	50	1	151	1	67	0	78	0	74	0	85	0	1	0	17	0	27	0	33	0	0	0	40	0	54	0	72	2	34	0	111	0	112	0	10	1	28
4337371	adiY	T->C	missense	0	216	0	249	0	72	0	162	0	95	0	88	0	77	0	114	0	2	2	32	0	50	0	49	0	0	0	36	0	61	2	77	0	38	0	135	0	124	0	41	0	34
4337745	adiY	A->C	missense	0	158	0	161	0	62	1	150	0	90	0	73	0	84	0	107	0	1	0	24	0	42	0	43	0	0	0	37	0	74	0	58	0	28	0	131	2	116	2	23	0	25
4342174	melA	T->G	missense	0	189	2	223	0	60	0	158	0	117	0	86	0	77	0	79	0	0	0	16	0	17	0	33	0	0	0	47	0	79	0	57	2	32	1	119	0	134	0	27	0	38
4355993	dtpC	indel;-1	indel	1	163	1	190	1	54	1	162	0	76	0	73	0	59	0	69	0	1	0	19	0	41	0	40	0	0	0	32	2	49	1	52	0	18	1	103	2	130	2	27	0	30
4365333	cutA	A->C	missense	2	183	1	203	0	72	1	165	1	71	0	61	0	72	0	63	0	0	0	31	0	23	0	37	0	0	2	34	0	66	0	54	1	32	1	114	0	112	0	30	0	32
4365946	dcuA	indel;-2	indel	0	197	0	209	0	61	0	182	0	97	0	79	0	82	0	90	0	0	0	21	0	44	0	42	0	0	0	46	0	76	0	61	0	29	0	115	3	121	1	20	11	39
4376266	ecnA	T->G	noncoding	2	217	0	177	0	69	0	154	0	87	0	70	0	66	0	69	0	0	0	24	0	28	2	28	0	0	0	40	0	65	0	58	0	23	0	109	0	133	0	34	0	40
4385594	yjeN	G->T	missense	2	152	2	171	1	48	3	171	0	65	2	59	0	67	0	80	0	3	0	18	2	35	1	30	0	0	1	38	1	60	1	48	1	33	0	92	0	115	1	25	0	36
4385627	yjeN	G->T	missense	1	145	1	189	1	48	2	168	0	71	2	48	1	73	2	75	0	4	2	25	1	35	3	38	0	0	0	38	1	56	1	49	1	29	0	95	0	122	0	29	0	36
4385639	yjeN	G->T	nonsense	0	131	2	184	0	50	1	163	0	72	1	49	0	63	1	77	0	2	1	20	1	35	2	40	0	0	1	31	0	60	0	48	0	25	1	94	1	116	0	27	0	32
4385657	yjeN	G->T	missense	1	146	1	187	0	44	0	168	1	69	2	57	1	74	0	78	0	3	0	20	2	32	2	36	0	0	0	37	2	49	0	49	0	23	0	96	0	112	0	26	0	36
4388552	mscM	A->G	synonymous	0	157	0	173	0	59	2	150	0	50	0	64	0	62	0	82	0	2	2	21	0	31	0	38	0	0	0	38	0	65	0	59	0	33	1	117	0	136	0	26	0	30
4388580	mscM	indel;-1	indel	0	169	0	170	0	65	0	168	0	50	0	66	0	73	0	74	0	0	0	24	0	31	0	42	0	0	0	38	0	67	0	59	0	24	0	109	0	136	2	22	3	35
4388935	mscM	T->G	missense	2	153	0	149	0	52	0	149	0	73	0	74	0	55	0	58	0	0	0	20	0	24	0	28	0	0	1	40	0	50	0	52	0	20	0	86	0	84	2	29	0	23
4392450	tRNA:glyX	C->A	noncoding	0	99	0	123	2	28	1	101	0	60	2	39	1	36	0	34	0	1	0	11	0	28	0	18	0	0	0	24	0	31	1	36	0	12	0	61	1	63	0	13	0	19
4392582	tRNA:glyY	A->C	noncoding	2	74	0	80	0	31	0	89	0	39	0	35	1	28	2	37	0	1	0	13	0	16	0	16	0	0	0	32	0	14	0	22	0	9	0	41	1	65	0	11	0	15
4395073	nnr	indel;-1	indel	2	214	0	223	0	64	0	177	0	69	1	69	0	95	0	77	0	2	0	20	0	29	1	43	0	0	0	48	1	80	0	64	2	26	0	131	0	129	0	22	0	37
4410044	yjfI	indel;-1;+T	indel	1	116	2	114	0	25	4	113	0	34	3	47	0	38	2	41	0	0	2	11	1	17	1	18	0	0	1	19	1	35	0	46	0	16	1	71	2	74	0	14	1	17
4412779	yjfM	T->G	synonymous	3	106	2	134	1	28	7	94	3	41	1	40	2	40	1	44	0	0	1	6	1	20	1	18	0	0	2	27	0	31	2	33	1	17	1	70	4	88	0	17	0	16
4412791	yjfM	G->T	missense	0	125	5	148	1	27	2	92	0	50	0	41	0	49	2	50	0	0	0	6	1	19	0	18	0	0	1	28	1	31	2	35	0	18	2	75	0	85	1	18	0	17
4412802	yjfM	T->G	missense	1	122	4	145	0	25	1	86	2	48	1	45	3	54	1	49	0	0	0	7	0	18	0	20	0	0	1	25	1	36	1	32	0	20	2	84	2	87	0	18	0	20
4412807	yjfM	C->A	missense	1	113	3	150	0	24	0	86	0	50	0	46	0	53	0	56	0	0	0	8	0	21	0	23	0	0	0	25	3	36	0	29	0	19	2	74	1	88	0	17	0	22
4412816	yjfM	C->A	missense	1	128	1	143	1	28	2	88	1	57	2	52	1	52	0	63	0	0	0	8	0	23	0	26	0	0	2	27	1	30	1	28	0	19	1	73	2	93	0	20	0	19
4412831	yjfM	G->T	missense	0	140	3	168	1	40	2	122	0	56	0	62	0	69	0	76	0	0	0	14	0	22	0	31	0	0	0	29	3	41	1	40	0	22	0	89	2	117	0	21	0	28
4412839	yjfM	C->A	missense	2	142	2	166	1	36	1	114	2	54	0	54	1	67	1	71	0	0	0	12	0	26	0	30	0	0	2	32	2	38	0	35	1	20	3	88	4	117	0	21	0	28
4422834	ulaD	T->G	missense	0	149	2	159	0	51	0	146	3	55	0	56	0	63	0	60	0	0	0	11	0	24	0	28	0	0	0	26	0	39	2	42	0	21	0	82	1	110	0	23	0	21
4439863	intergenic	T->G	noncoding	2	131	0	176	0	45	0	153	0	55	0	50	0	53	0	68	0	0	0	15	1	44	0	31	0	0	0	36	0	53	0	52	2	24	1	68	0	96	0	21	0	26
4443936	tamA	T->G	missense	1	141	0	182	0	48	0	138	0	70	0	71	1	44	2	64	0	1	0	29	0	23	0	11	0	0	0	29	0	45	0	51	2	29	0	104	1	87	0	15	0	26
4460921	nrdD	A->C	missense	2	173	0	236	0	58	0	163	1	73	0	83	0	78	0	86	0	0	0	24	0	45	0	32	0	0	0	38	0	64	0	62	0	19	0	129	0	127	0	20	2	38
4466349	treR	T->G	missense	2	124	2	164	0	43	1	162	0	61	2	62	1	64	0	61	0	0	0	13	0	28	0	38	0	0	0	27	0	50	0	43	0	21	1	83	0	97	2	18	0	25
4475200	tabA	T->C	synonymous	0	158	2	216	0	41	0	152	0	75	0	68	0	88	0	81	0	2	0	28	0	29	0	43	0	0	0	43	0	75	0	47	0	34	0	94	0	136	2	27	0	45
4476522	yjgL	G->T	synonymous	0	124	0	160	0	38	0	132	0	79	1	52	0	73	3	93	0	0	2	31	0	27	0	35	0	0	0	29	0	61	1	48	0	23	0	100	0	122	0	29	0	31
4481241	valS	A->C	missense	0	135	0	160	2	41	0	141	0	61	0	53	0	59	0	69	0	2	0	14	0	19	0	26	0	0	0	33	1	40	0	50	2	29	0	102	0	95	0	14	0	23
4495695	ahr	A->C	missense	2	142	0	176	1	49	0	190	1	84	1	78	0	68	0	78	0	1	2	28	0	25	0	31	0	0	0	38	0	43	0	40	0	26	1	82	0	112	0	17	0	24
4516891	fecR	junction_4516891_1_4516925_1	sv	3	323.2	3	336.8	0	104.9	6	316.6	1	112.5	2	101.7	0	104.4	1	146.4	0	0	0	43.3	4	55.9	0	62.4	0	0	1	63.2	1	107.5	1	120	0	46.1	3	219.4	0	204.8	0	52.9	0	68.3
4517315	fecR	T->G	missense	1	186	2	186	0	60	0	160	0	72	0	69	0	69	0	69	0	0	0	13	0	23	0	35	0	0	0	38	0	56	0	70	2	26	0	90	0	118	0	21	0	35
4542682	intergenic	junction_4542682_1_4542996_1	sv	7	162.7	3	199.1	4	40.1	1	156.2	1	74.5	1	61.5	2	82.5	1	84.9	0	0	0	23.8	0	31.3	0	37.9	0	0	0	37.9	0	75.9	2	55.5	0	31.2	3	162.5	2	140.1	1	27.6	0	40.5
4542690	intergenic	junction_4542690_-1_4542986_-1	sv	5	161.6	4	201	1	37.1	4	159.2	1	74.5	1	63.4	1	80.6	2	88.7	0	0	0	24.7	0	33.2	0	38.9	0	0	0	36	1	76.9	0	55.3	3	32.3	0	162.3	0	138.1	0	26.6	0	40.5
4545573	fimD	A->C	missense	0	179	2	217	1	49	1	173	0	96	0	62	1	65	1	107	0	2	0	22	2	39	0	44	0	0	0	33	0	77	0	73	0	41	0	149	0	147	0	27	0	23
4555633	yjiC	T->G	missense	2	164	2	183	0	57	0	119	0	101	0	52	0	66	1	63	0	1	0	34	0	26	0	29	0	0	0	30	0	42	0	40	3	22	1	108	1	100	0	21	0	21
4594007	lgoT	T->G	missense	0	207	2	268	0	96	0	221	0	82	0	107	0	87	0	109	0	0	0	32	0	45	0	48	0	0	0	46	0	68	0	75	2	27	0	137	0	164	0	30	0	38
4595020	lgoR	T->G	missense	0	169	0	184	0	50	1	169	0	74	1	74	2	76	0	96	0	2	2	30	0	27	0	40	0	0	0	42	0	58	0	41	0	32	1	143	0	106	0	16	0	28
4596812	lgoD	C->A	missense	3	110	0	121	1	27	0	118	0	35	0	53	0	48	0	46	0	0	0	12	1	26	0	30	0	0	0	32	0	22	3	34	0	22	0	67	1	80	0	8	0	24
4606182	intergenic	T->A	noncoding	2	119	1	119	0	27	0	121	0	47	1	41	0	40	0	43	0	3	1	25	0	14	0	22	0	0	0	29	1	33	2	29	0	17	0	56	1	66	0	19	0	23
4606271	tRNA:leuP	A->C	noncoding	0	125	2	131	2	39	1	97	0	58	0	34	1	51	0	38	0	4	0	20	1	16	0	26	0	0	0	29	0	34	0	30	0	15	0	75	0	71	0	15	0	25
4606312	intergenic	T->G	noncoding	1	116	2	123	2	38	0	103	0	53	0	49	0	33	0	44	0	6	0	19	0	16	0	24	0	0	0	37	0	37	0	25	0	15	0	67	1	76	0	15	0	25
4608573	rimI	A->C	missense	0	165	2	134	0	36	0	160	0	70	0	56	0	57	0	84	0	0	0	21	0	25	0	27	0	0	0	35	0	56	0	48	0	21	0	111	0	85	0	23	2	23
4637734	creC	indel;+A;-1	indel	1	173	7	161	0	54	3	154	0	69	0	60	0	78	0	70	0	1	0	18	1	24	0	32	0	0	0	29	1	58	2	60	2	26	0	97	0	117	0	16	0	28

### Sheet: m11
				AC = alternate allele count (# of non-reference reads)					DP = depth (total # of reads)
Position	Gene	Allele	Annotation	AC:0	DP:0	AC:1	DP:1	AC:2	DP:2	AC:3	DP:3	AC:4	DP:4	AC:5	DP:5	AC:6	DP:6	AC:7	DP:7	AC:8	DP:8	AC:10	DP:10	AC:13	DP:13	AC:15	DP:15	AC:17	DP:17	AC:19	DP:19	AC:20	DP:20	AC:22	DP:22	AC:24	DP:24	AC:26	DP:26	AC:29	DP:29	AC:31	DP:31	AC:37	DP:37
301	thrA	indel;-2;-1;+T	indel	4	114	0	0	0	74	0	141	6	48	2	37	6	164	1	31	0	1	5	70	2	19	1	38	0	0	0	0	0	4	3	57	4	45	0	9	0	6	1	21	0	11
34111	intergenic	indel;-1;+T	indel	3	155	0	0	2	119	4	147	3	42	2	52	2	192	1	36	0	3	5	122	0	17	0	44	0	0	0	0	1	11	4	70	1	48	1	7	1	10	1	16	1	13
71999	yabI	T->G	missense	3	135	0	0	6	85	0	139	1	44	2	34	2	177	0	36	0	0	0	129	0	8	0	37	0	0	0	0	0	2	1	57	0	35	0	3	0	15	1	25	0	8
79766	leuC	indel;-1	indel	0	196	0	0	0	113	0	183	0	57	0	66	2	271	0	54	0	0	0	138	0	15	0	37	0	0	0	0	0	1	0	87	0	56	1	7	0	15	2	16	0	15
87957	cra	junction_87957_1_REP22_start	sv	163	163	0	0	91	91	138	138	0	44	52	52	215	215	42	43	4	4	93	93	11	11	42	42	0	0	0	0	4	4	71	71	45	45	4	4	17	17	18	18	13	13
87960	cra	junction_87960_-1_REP22_start	sv	107	107	0	0	67	67	89	89	0	46	36	36	147	147	25	26	0	0	112	112	7	7	29	29	1	1	0	0	0	0	47	47	42	42	5	5	8	8	16	16	12	12
107554	intergenic	G->T	noncoding	6	96	0	0	4	68	4	77	2	25	1	36	7	91	0	22	0	1	5	80	1	7	1	20	0	1	0	0	0	2	3	40	2	33	0	4	1	6	1	17	2	7
107555	intergenic	A->T	noncoding	8	88	0	0	6	65	2	75	3	27	3	35	8	102	4	28	0	1	6	86	1	9	2	23	0	1	0	0	0	3	1	41	2	32	0	3	0	6	1	16	0	4
107578	intergenic	C->A	noncoding	10	126	0	0	8	83	11	112	7	49	1	37	16	125	0	34	0	2	4	102	0	9	1	31	0	1	0	0	1	5	2	54	2	38	0	3	0	5	1	17	2	9
107605	secM	T->A	noncoding	4	121	0	0	1	70	0	102	0	37	2	28	0	120	1	33	0	2	1	98	0	8	0	29	0	1	0	0	1	6	0	46	2	36	0	1	0	7	0	10	1	11
126015	aceF	C->A	missense	0	103	0	0	2	48	0	83	0	45	0	33	2	109	0	20	0	2	0	77	0	5	0	26	0	0	0	0	0	1	2	39	0	33	0	2	0	2	0	10	0	11
126063	aceF	C->G	missense	0	123	0	0	1	49	0	82	0	55	0	34	3	133	0	21	0	2	0	86	0	6	2	28	0	0	0	0	0	2	0	45	0	37	0	2	0	3	0	16	0	9
126075	aceF	T->G	synonymous	3	119	0	0	0	50	2	75	0	51	0	33	5	117	0	20	0	2	1	79	0	7	2	24	0	0	0	0	0	2	1	44	1	31	0	2	0	3	0	17	1	11
126081	aceF	T->C	synonymous	1	118	0	0	1	53	0	76	0	55	0	31	3	124	0	18	0	2	1	80	0	7	2	25	0	0	0	0	0	2	0	42	0	31	0	1	0	2	0	16	0	9
126393	aceF	C->A	synonymous	2	119	0	0	0	65	1	84	0	26	0	17	0	131	2	30	0	0	0	93	0	12	0	29	0	0	0	0	0	4	1	37	1	39	0	3	0	11	0	11	0	14
129767	yacH	G->A	synonymous	1	198	0	0	1	88	0	134	0	55	0	56	2	223	0	39	0	1	0	124	0	6	0	48	0	1	0	0	0	6	0	81	0	69	0	5	0	10	0	12	2	19
129782	yacH	C->G	missense	2	203	0	0	1	94	0	138	0	55	0	55	2	229	0	45	0	1	0	120	0	6	0	59	0	1	0	0	0	8	0	82	0	69	0	5	0	13	0	10	2	22
129798	yacH	A->T	missense	2	192	0	0	1	84	0	135	0	53	0	46	1	207	0	42	0	1	0	106	0	6	0	43	0	1	0	0	0	8	0	77	0	66	0	5	0	14	0	9	2	20
129802	yacH	T->G	missense	2	193	0	0	2	97	1	149	0	55	0	59	2	214	0	41	0	1	0	121	0	7	0	53	0	1	0	0	0	8	0	93	1	61	0	7	0	14	0	12	2	24
129830	yacH	T->C	synonymous	2	188	0	0	1	93	1	137	0	52	0	57	0	172	0	42	0	0	0	107	0	6	0	37	0	1	0	0	0	9	0	79	0	52	0	7	0	16	0	12	2	20
136449	speE	indel;-1;+T	indel	4	170	0	0	3	97	3	131	0	75	0	53	2	197	2	33	0	0	3	94	2	21	0	44	0	0	0	0	1	11	1	91	0	59	0	4	0	18	0	30	0	9
158203	pcnB	indel;-1	indel	0	223	0	3	0	141	0	209	0	84	0	66	0	248	0	68	0	1	0	112	0	14	0	50	0	1	0	0	0	8	0	101	0	62	0	15	2	19	2	29	0	30
159101	pcnB	C->A	missense	2	178	0	0	1	75	1	117	0	39	0	20	2	157	2	34	0	0	2	78	0	7	3	30	0	0	0	0	1	13	1	77	0	30	0	1	0	12	0	13	0	13
164494	hrpB	C->A	missense	3	118	0	0	2	83	2	136	1	39	1	28	6	173	2	27	0	0	0	112	0	12	2	33	0	0	0	0	0	7	3	66	2	55	0	3	0	3	1	14	0	17
164564	intergenic	A->T	noncoding	2	47	0	0	2	39	4	54	0	23	1	15	6	78	1	17	0	0	2	61	0	4	2	17	0	0	0	0	0	2	1	28	0	33	0	0	0	4	0	6	0	5
164569	intergenic	C->G	noncoding	0	52	0	0	0	38	2	55	0	28	0	14	2	79	2	19	0	0	1	57	0	4	0	14	0	0	0	0	0	2	0	29	0	37	0	0	0	3	0	7	0	5
164594	intergenic	T->G	noncoding	3	42	0	0	3	37	0	40	1	22	0	10	1	77	1	14	0	0	1	43	0	6	0	11	0	0	0	0	0	1	1	21	0	31	0	0	0	3	0	6	0	3
164595	intergenic	T->G	noncoding	0	47	0	0	2	36	3	55	1	23	0	10	1	81	2	12	0	0	2	50	0	5	2	15	0	0	0	0	0	1	0	22	0	29	0	0	0	3	0	8	1	5
164601	intergenic	T->A	noncoding	0	43	0	0	1	39	1	57	0	25	0	14	2	83	1	16	0	0	1	42	0	5	0	10	0	0	0	0	0	1	0	19	2	32	0	0	0	2	0	5	0	4
164610	intergenic	C->A	noncoding	1	51	0	0	1	50	0	68	3	33	0	17	3	115	0	25	0	0	1	54	0	8	1	16	0	0	0	0	0	1	0	26	1	35	0	1	0	5	1	7	0	5
164613	intergenic	T->A	noncoding	1	41	0	0	3	41	4	64	0	20	1	17	3	95	1	21	0	0	2	36	0	8	0	9	0	0	0	0	0	1	0	24	2	25	0	1	0	5	0	6	1	4
164619	intergenic	T->A	noncoding	0	55	0	0	0	42	1	71	1	25	0	17	2	111	0	21	0	0	0	44	0	8	0	12	0	0	0	0	0	2	0	26	2	26	0	3	0	5	0	8	0	4
164649	mrcB	T->A	noncoding	1	63	0	0	0	44	0	76	2	34	0	25	1	123	1	27	0	1	0	47	0	4	0	16	0	0	0	0	0	5	0	27	4	28	0	3	0	6	0	12	0	4
164662	mrcB	C->A	noncoding	2	71	0	0	3	56	0	85	3	40	0	28	4	132	0	32	0	1	1	59	0	8	1	20	0	0	0	0	0	4	0	30	3	31	0	3	0	6	1	15	0	7
164665	mrcB	C->A	noncoding	3	74	0	0	0	57	2	88	2	39	0	28	2	137	0	31	0	1	2	61	0	8	0	18	0	0	0	0	0	4	0	29	2	32	0	3	0	6	0	14	0	8
164695	mrcB	C->A	noncoding	2	90	0	0	1	65	0	96	2	40	0	28	4	143	0	34	0	1	0	75	0	8	0	21	0	0	0	0	0	4	0	33	2	38	0	5	0	6	0	16	0	10
179256	dgt	indel;+A;-1	indel	2	144	0	2	0	80	1	119	0	41	1	39	6	139	2	25	0	0	1	84	0	16	0	47	0	0	0	0	0	5	0	54	1	48	0	8	0	11	0	13	0	12
188212	glnD	indel;-1	indel	0	169	0	0	0	98	0	156	0	54	0	53	0	199	0	29	0	3	0	96	0	7	0	60	0	1	0	1	0	12	0	78	0	65	0	7	0	13	4	30	3	16
200828	skp	T->G	missense	0	166	0	0	0	109	2	136	0	66	0	42	0	221	0	43	0	1	0	118	2	23	0	61	0	0	0	0	0	11	0	76	0	67	0	8	0	15	0	25	0	15
281965	yagA	A->T	missense	2	138	0	1	1	67	0	117	2	36	0	45	0	190	0	30	0	3	1	77	0	10	0	29	0	1	0	1	0	3	0	77	0	44	0	9	0	18	0	16	1	11
289268	intergenic	C->G	noncoding	2	94	0	0	2	72	1	75	2	18	2	29	2	118	0	12	0	0	3	72	0	9	1	25	0	0	0	0	0	3	2	38	0	31	0	2	0	10	0	15	0	8
289278	intergenic	G->C	noncoding	1	96	0	0	1	69	1	77	2	18	2	35	1	120	0	12	0	0	1	74	1	9	0	27	0	0	0	0	0	3	0	41	0	29	0	3	0	5	0	17	0	7
291890	yagJ	T->C	missense	0	199	0	0	0	115	1	167	2	70	0	44	1	267	0	45	0	3	0	160	0	12	0	55	0	1	0	0	0	10	0	114	0	66	0	11	0	16	0	38	2	14
302490	paoA	C->A	synonymous	1	160	0	0	2	101	1	149	0	68	1	38	2	214	1	40	0	1	1	106	0	19	0	42	0	1	0	0	0	2	0	75	0	56	0	5	0	10	1	30	2	21
302516	paoA	C->A	missense	0	154	0	0	3	98	1	125	2	68	2	36	2	183	2	36	0	2	2	103	0	13	1	29	0	1	0	0	0	2	3	70	1	55	0	5	0	9	0	26	1	22
314412	eaeH	C->T	missense	1	205	0	0	0	120	0	142	0	51	0	61	0	252	2	41	0	1	0	102	0	10	0	52	0	0	0	0	0	9	0	74	0	66	0	8	2	18	0	27	0	22
336957	yahF	indel;-1	indel	0	159	0	0	0	88	1	156	1	67	0	37	4	225	0	48	0	1	0	128	0	19	2	31	0	1	0	0	0	6	0	60	0	48	0	5	0	11	0	27	0	16
355302	codB	T->G	missense	0	163	0	2	0	103	0	168	0	51	0	34	2	243	0	42	0	1	1	109	0	16	2	39	0	0	0	0	0	7	0	61	0	46	0	6	0	19	0	21	0	15
357575	intergenic	T->A	noncoding	2	159	0	2	0	98	2	114	0	51	1	43	3	201	0	25	0	0	1	105	0	16	0	33	0	1	0	0	0	5	1	73	2	31	1	8	0	9	0	24	0	5
357645	intergenic	A->C	noncoding	0	172	0	4	0	115	0	137	0	62	0	40	1	245	0	36	0	0	2	119	0	13	1	36	0	0	0	0	0	4	0	84	0	47	0	6	0	17	2	34	0	20
357775	intergenic	A->T	noncoding	5	106	0	2	3	83	2	122	1	54	1	33	9	164	0	25	0	1	1	108	1	17	4	27	0	0	0	0	0	5	2	51	0	48	0	4	0	10	0	22	0	16
357778	intergenic	C->T	noncoding	5	113	0	2	2	77	1	123	0	52	1	36	8	171	0	25	0	2	1	112	0	15	4	31	0	0	0	0	0	5	1	47	0	47	0	4	0	9	0	23	0	15
366702	lacI	indel;-5	indel	0	191	0	1	0	114.5	0	187.5	0	57.5	0	39	0	216	0	46	0	0	0	116.5	0	21.5	0	45.5	0	0	0	0	0	7	0	88.5	0	47.5	0	3.5	0	14	3	24	4	24
366906	lacI	indel;-4;+GCCA	indel	150	150	0	0	104	109	131	131	24	49.5	30	30	207	208	40	42	1	1	118	119	17	17	31	31	0	0	1	1	8	8	59	62	39	41	3	3	13	13	21	22	14	14
380012	intergenic	indel;+G;-1;+GGG;+GG	indel	6	157	0	0	9	101	8	147	5	40	4	47	21	203	2	40	0	1	7	89	2	11	4	44	0	1	0	0	0	6	5	96	3	61	2	5	1	20	1	23	1	19
504185	fsr	A->C	missense	0	163	0	0	2	91	0	135	0	40	0	30	0	194	2	38	0	0	0	144	0	21	0	42	0	0	0	0	0	9	0	68	0	49	0	4	0	13	0	25	0	10
523206	rhsD	indel;-1;+T	indel	1	91	0	0	1	72	3	96	0	44	1	36	4	117	1	34	0	1	0	79	0	6	0	31	0	0	0	1	0	6	0	58	4	45	0	5	0	12	1	16	2	16
544544	allC	A->G	missense	0	131	0	0	0	89	2	121	3	54	0	52	0	201	0	26	0	0	0	124	0	13	0	36	0	1	0	0	0	2	0	65	0	47	0	6	0	19	0	23	0	9
593404	cusS	A->C	missense	2	163	0	2	0	78	0	138	0	51	0	32	0	174	0	45	0	0	0	106	0	9	2	39	0	0	0	0	0	7	0	67	0	41	0	5	0	9	0	26	0	11
596200	cusC	indel;-1	indel	0	197	0	2	0	96	0	172	0	52	0	43	0	189	0	48	0	2	0	126	0	13	1	47	0	0	0	0	0	8	0	74	0	48	0	6	2	18	0	18	2	15
622683	entS	T->C	synonymous	0	222	0	0	0	114	0	142	0	54	0	55	0	258	0	52	0	1	2	95	0	17	0	28	0	0	0	0	0	9	0	82	0	59	0	2	2	16	0	17	0	12
643961	rnk	T->C	missense	0	155	0	0	0	83	0	150	0	52	0	63	2	186	0	37	0	2	0	117	0	18	0	44	0	0	0	1	0	9	0	77	0	42	0	2	0	20	2	26	0	21
683417	hscC	A->G	noncoding	2	135	0	0	0	80	0	118	0	51	0	22	0	138	0	31	0	0	0	79	0	14	0	38	0	0	0	0	2	12	0	79	0	44	0	10	0	10	0	13	0	11
696746	intergenic	G->T	noncoding	1	122	0	0	0	65	1	101	0	44	0	21	3	133	0	28	0	1	0	85	0	10	0	29	0	0	0	0	0	7	0	48	2	28	0	6	0	8	0	11	0	18
696857	intergenic	G->T	noncoding	0	154	0	0	0	87	0	138	2	39	0	25	1	168	0	22	0	0	0	94	0	6	0	33	0	0	0	0	0	5	2	62	1	45	0	3	0	7	0	19	0	18
701599	nagC	indel;-6	indel	0	169.5	0	0	0	75.5	0	116.5	0	49.5	0	47.5	0	169.5	0	31.5	0	0	0	116.5	0	15.5	1	58.5	0	0	0	0	0	6	5	76	0	51	0	2	2	9.5	9	23	6	11
703630	nagB	indel;-3	indel	0	146.5	0	0	0	68.5	0	167	0	28.5	0	43.5	0	164	0	26	0	0	0	50.5	0	11.5	0	37	0	0	0	0	0	4	8	73.5	2	29.5	0	3	3	15	9	28	7	14
705624	nagE	indel;-1	indel	1	169	0	0	2	89	1	132	0	37	2	38	4	200	1	22	0	0	0	90	0	20	0	36	0	0	0	0	0	3	0	89	0	41	0	2	0	9	0	20	0	11
705963	intergenic	indel;-1;+T	indel	3	133	0	0	0	80	0	135	0	51	0	34	3	201	0	50	0	2	0	113	0	8	0	56	0	0	0	0	0	12	4	72	2	61	0	4	0	9	0	31	0	16
723520	kdpD	indel;-2;-1;+T	indel	3	213	0	1	2	118	0	148	2	59	2	70	5	255	1	44	0	0	0	136	0	17	0	30	0	0	0	0	0	14	2	90	0	66	0	3	0	15	2	22	0	21
725983	kdpB	indel;-1	indel	0	245	0	0	0	131	0	189	0	79	0	66	0	324	0	63	0	2	0	148	0	23	0	43	0	0	0	0	0	9	0	113	0	66	0	6	4	22	2	28	0	24
728885	kdpF	indel;-1	indel	1	107	0	0	2	74	0	108	0	51	2	33	0	145	0	31	0	3	0	68	0	10	0	24	0	0	0	0	0	8	0	55	0	49	0	4	0	8	0	27	0	21
736347	ybfQ	A->C	noncoding	1	93	0	0	2	53	1	99	1	25	0	26	1	95	0	28	0	0	0	52	0	2	1	30	0	1	0	1	0	5	0	57	2	38	0	1	0	9	0	12	0	16
736354	ybfQ	A->T	noncoding	1	91	0	0	2	54	1	103	1	26	0	30	1	94	0	28	0	0	0	53	0	2	0	27	0	1	0	1	0	5	1	59	2	34	0	0	0	8	0	13	0	15
736358	ybfQ	C->T	noncoding	1	91	0	0	2	56	1	94	1	26	0	27	1	95	0	27	0	0	0	52	0	3	0	28	0	1	0	1	0	4	0	60	2	37	0	0	0	9	0	14	0	15
736361	ybfQ	C->A	noncoding	3	98	0	0	4	55	1	104	1	26	0	30	1	90	0	28	0	0	2	55	0	4	0	27	0	1	0	1	0	4	1	60	1	38	0	0	0	9	1	12	0	13
736615	ybfQ	T->C	synonymous	2	103	0	0	0	49	1	97	1	16	0	21	1	107	0	24	0	1	1	72	0	9	1	35	0	1	0	0	0	2	0	43	4	44	0	1	0	5	1	16	0	4
742151	dtpD	G->A	missense	0	200	0	0	0	139	0	177	2	68	0	50	0	278	2	36	0	0	0	128	0	12	0	64	0	0	0	1	0	4	0	79	0	75	0	3	0	19	0	19	0	16
780841	tRNA:lysW	indel;+A;+G;+T	indel	4	179	0	0	5	103	1	131	1	30	0	39	5	194	1	36	0	1	3	96	0	12	1	50	0	0	0	0	0	10	4	75	1	48	0	3	0	12	0	19	1	27
781237	intergenic	C->G	noncoding	2	181	0	0	1	72	3	123	0	38	0	52	1	191	0	26	0	0	0	108	0	16	2	33	0	0	0	0	0	9	2	66	3	70	0	7	0	8	0	22	1	13
781254	intergenic	A->T	noncoding	2	162	0	1	0	72	4	116	2	40	1	49	4	165	1	28	0	0	3	102	0	13	0	36	0	0	0	0	0	7	5	68	4	66	0	7	0	9	0	27	1	15
781269	tRNA:lysZ	C->T	noncoding	2	163	0	1	1	78	2	111	2	39	0	46	5	165	1	25	0	0	1	90	0	12	0	37	0	0	0	0	0	7	3	66	3	65	0	10	0	9	0	25	0	14
781322	tRNA:lysZ	junction_781322_-1_781811_1	sv	6	154.6	0	0	2	75.6	0	134.1	0	41	0	35.3	4	176.5	1	28.6	0	0	2	100.3	0	9.8	1	45.5	0	0	0	0	0	6	6	83.6	1	60	0	8.5	0	16.1	0	27.1	0	12.1
781369	tRNA:lysZ	junction_781369_1_2521127_-1	sv	18	271.6	0	0	13	144	4	163.3	3	76	10	74	34	308	9	56.6	0	0	14	164.9	0	28.8	3	65.5	0	0	0	0	0	7.4	4	102.3	13	84.5	2	14.9	3	28.8	0	42.7	1	27.8
781483	tRNA:lysQ	C->A	noncoding	0	151	0	0	0	77	0	105	0	38	0	38	2	170	2	30	0	2	0	79	0	10	0	50	0	0	0	0	0	3	1	62	0	40	0	5	0	7	0	19	0	16
784961	ybgS	G->T	synonymous	0	119	0	0	3	68	1	102	0	31	0	37	3	118	0	19	0	0	0	56	0	9	2	21	0	0	0	1	0	6	0	42	0	46	0	4	0	10	0	19	0	16
843196	rlmF	T->G	missense	1	106	0	0	3	56	2	88	0	29	1	21	1	105	0	20	0	0	1	65	0	10	1	25	0	0	0	0	0	6	0	50	1	31	0	5	0	4	0	18	0	7
854739	ybiR	T->G	missense	2	143	0	0	0	101	1	140	0	37	0	29	0	145	0	28	0	0	0	80	0	13	0	39	0	0	0	0	0	7	0	71	0	53	0	9	0	9	2	22	0	13
863966	fsaA	A->C	missense	3	155	0	0	1	63	6	85	0	32	1	21	0	137	1	31	0	2	0	76	0	10	1	27	0	1	0	0	0	7	0	54	1	38	0	1	0	5	0	13	0	13
897702	potI	T->G	missense	3	159	0	0	0	72	0	112	1	41	0	48	0	159	0	35	0	0	0	72	0	11	0	34	0	0	0	0	0	8	0	39	2	37	0	2	0	13	0	25	0	7
915141	intergenic	A->T	noncoding	2	115	0	0	0	53	0	78	0	30	0	33	1	113	0	20	0	0	1	40	0	6	0	22	0	1	0	0	0	8	2	38	0	37	0	4	0	3	0	11	0	6
915153	intergenic	A->T	noncoding	1	120	0	0	0	50	0	81	0	33	1	27	1	115	0	24	0	0	1	45	1	5	0	24	0	1	0	0	0	8	2	39	2	39	0	3	0	2	0	10	0	6
915171	intergenic	G->T	noncoding	5	118	0	0	6	49	3	76	2	32	3	28	7	112	0	23	0	0	3	51	1	5	0	19	0	1	0	0	0	5	4	42	2	33	0	4	1	3	1	10	0	7
915172	intergenic	A->T	noncoding	3	111	0	0	1	40	1	74	3	36	0	25	4	113	0	24	0	0	1	46	0	4	0	22	0	1	0	0	0	5	3	40	0	32	0	3	0	2	0	8	0	7
915190	intergenic	C->G	noncoding	5	118	0	0	5	45	6	74	3	35	0	24	9	112	2	24	0	0	11	58	0	4	1	23	0	1	0	0	0	5	3	41	3	34	1	3	0	3	2	12	2	9
915199	intergenic	A->T	noncoding	6	105	0	0	3	37	6	68	2	31	2	22	5	101	3	25	0	0	5	45	0	3	1	23	0	1	0	0	0	5	5	41	1	33	0	3	0	2	1	11	0	7
915208	intergenic	C->G	noncoding	0	116	0	0	1	34	0	70	0	30	0	24	3	101	0	25	0	0	1	45	0	4	0	24	0	1	0	0	0	5	1	37	2	31	0	1	0	1	0	11	0	10
915213	intergenic	A->T	noncoding	1	95	0	0	7	39	4	68	1	23	3	24	3	99	1	23	0	0	7	46	0	4	0	16	0	1	0	0	0	5	1	32	4	32	1	4	0	0	0	5	1	8
915215	intergenic	T->G	noncoding	3	105	0	0	2	36	3	73	0	28	0	20	1	108	0	18	0	0	5	40	0	4	0	19	0	1	0	0	0	5	0	35	1	36	1	3	1	1	1	10	0	7
925842	intergenic	indel;+A;-1	indel	4	167	0	1	0	84	1	123	0	44	0	30	1	192	0	24	0	0	0	106	0	14	3	54	0	1	0	0	0	5	0	71	0	52	0	2	0	10	0	12	0	17
940498	serS	T->G	synonymous	0	146	0	0	0	88	2	109	1	43	1	37	0	177	0	37	0	0	0	81	0	22	3	35	0	0	0	0	0	9	1	82	0	44	0	4	0	14	0	22	0	13
968544	lpxK	indel;-1	indel	2	187	0	0	2	89	1	125	1	60	0	53	0	236	0	37	0	0	1	110	0	7	2	36	0	1	0	2	0	13	0	71	0	43	0	1	0	12	0	32	0	15
981643	ldtD	T->G	missense	2	197	0	0	0	95	0	154	0	54	0	54	0	177	0	39	0	0	1	99	0	9	2	30	0	0	0	0	0	1	0	57	0	58	0	5	0	15	0	9	0	19
986266	ompF	A->G	synonymous	0	178	0	0	0	76	0	115	2	38	0	44	0	223	0	24	0	0	2	85	0	16	0	48	0	3	0	0	0	14	0	67	0	56	0	5	0	23	0	29	0	10
987000	ompF	indel;-1;+T	indel	0	124	0	0	0	55	0	84	2	35	0	28	0	143	2	33	0	2	0	59	0	9	0	43	0	0	0	0	0	5	0	71	0	40	0	4	0	11	0	17	0	6
999386	elfC	C->G	missense	0	117	0	1	0	59	0	107	0	32	0	31	3	125	0	28	0	0	0	80	0	5	0	43	0	1	0	0	0	2	2	39	0	30	0	0	0	6	0	15	0	9
1004142	ycbF	A->C	missense	2	89	0	0	1	48	0	79	0	20	0	27	1	120	0	21	0	0	1	51	0	4	0	21	0	0	0	0	0	1	2	32	0	20	0	4	0	7	0	9	0	4
1018968	intergenic	indel;+A;-1	indel	1	132	0	0	2	57	0	91	1	24	0	27	2	151	0	35	0	1	0	76	0	12	0	31	0	0	0	0	0	4	0	56	4	39	0	6	0	6	0	17	0	16
1054726	torS	T->G	missense	0	243	0	1	0	98	0	182	0	53	0	46	2	261	0	42	0	1	0	108	0	16	0	52	0	1	0	0	0	15	0	81	0	74	0	1	0	15	0	31	2	19
1096980	intergenic	indel;+A;-1	indel	0	193	0	0	1	102	1	129	0	44	0	47	3	181	0	38	0	0	0	84	0	12	0	49	0	0	0	0	0	10	0	80	2	36	0	3	1	9	0	18	0	12
1105952	ymdB	junction_1105952_1_1105994_1	sv	0	305.1	0	0	0	122.9	4	200.3	2	75.1	3	59.8	3	287.8	0	64.4	0	0	2	157.1	1	23.1	1	46.1	0	0	0	0	0	7.7	1	125.3	1	99.2	0	4.8	0	19.2	0	41.6	0	24.1
1124753	mdtH	indel;-2	indel	0	190	0	0	0	99	0	165	0	45	0	39	0	230	0	51	0	0	0	123	0	20	0	46	0	1	0	0	0	9	0	88	0	54	0	6	0	23	2	15	6	15
1127958	murJ	indel;-1	indel	0	138	0	0	0	86	2	147	0	31	2	40	0	156	0	24	0	2	0	78	0	8	0	34	0	1	0	0	0	5	1	44	0	42	0	1	0	11	0	12	0	12
1142372	rne	indel;-1	indel	1	154	0	0	0	76	0	121	0	34	0	41	0	193	0	23	0	0	0	85	0	20	2	46	0	0	0	0	0	6	0	72	0	51	0	4	0	15	2	19	0	17
1143781	rne	T->G	missense	0	149	0	2	2	72	0	109	0	31	0	39	1	197	0	29	0	0	0	97	0	12	2	29	0	0	0	0	0	4	0	53	0	41	0	8	0	7	0	15	0	9
1146026	yceF	indel;-1	indel	5	230	0	0	0	110	1	159	0	45	0	42	2	223	0	37	0	3	1	101	2	23	2	68	0	1	0	0	0	9	0	106	0	55	0	7	0	22	0	29	0	12
1146622	yceF	indel;-2	indel	0	167	0	0	0	53	0	98	0	46	0	35	0	136	0	27	0	1	0	70	0	8	0	30	0	0	0	0	0	4	0	52	0	48	0	4	0	9	4	24	3	8
1163298	thiK	A->C	missense	0	182	0	1	0	88	2	128	0	52	0	42	0	229	0	40	0	2	0	91	0	13	2	40	0	0	0	0	0	4	0	69	0	52	0	5	0	12	0	31	0	11
1164482	nagZ	A->T	missense	1	148	0	0	1	75	3	132	1	38	0	48	1	166	0	32	0	2	1	88	0	19	0	34	0	1	0	0	0	8	1	74	0	37	0	4	1	17	0	19	2	18
1164506	nagZ	G->T	missense	1	140	0	0	0	67	0	119	2	40	0	38	2	167	0	30	0	1	0	78	0	12	0	26	0	1	0	0	0	5	1	61	0	41	0	2	0	15	0	21	0	17
1164542	nagZ	A->T	missense	3	158	0	0	1	73	1	124	1	43	0	40	0	163	2	37	0	3	0	85	0	14	0	25	0	1	0	0	0	6	0	65	0	38	0	2	0	15	0	23	0	21
1164546	nagZ	A->T	missense	3	150	0	0	2	68	1	120	0	39	0	37	2	139	2	35	0	3	0	73	0	15	2	25	0	1	0	0	0	5	0	63	0	34	0	3	0	14	0	21	0	14
1166125	ndh	junction_1166125_-1_1166621_1	sv	2	212.3	0	0	2	107.9	4	169.9	0	65.9	0	61.4	3	248.4	1	46.9	0	5.4	0	139.2	0	14.3	0	44.4	0	0	0	0	0	15.8	1	91.1	0	60.4	0	7.7	0	16.3	0	41.6	2	22.2
1196220	icd	C->T	synonymous	0	176	0	0	0	70	1	138	1	49	0	39	0	180	1	25	0	1	3	74	0	5	3	59	0	0	0	0	0	7	1	65	2	40	1	3	1	12	0	18	0	14
1196232	icd	C->T	synonymous	0	167	0	0	0	68	2	139	1	47	0	40	0	176	1	25	0	0	4	82	0	7	2	60	0	0	0	0	0	6	1	60	2	40	1	3	1	13	0	21	0	16
1196245	icd	T->C	synonymous	0	163	0	0	0	75	1	145	1	43	0	42	0	180	1	29	0	0	4	80	0	6	2	62	0	0	0	0	0	6	1	61	2	45	1	2	1	14	0	21	0	14
1196280	icd	G->C	synonymous	0	151	0	0	0	72	0	143	0	43	0	33	0	177	1	24	0	0	1	76	0	9	2	56	0	0	0	0	0	3	0	53	2	39	0	1	1	14	0	22	0	16
1196283	icd	A->G	synonymous	0	144	0	0	0	69	0	145	0	41	0	33	1	165	1	23	0	0	1	74	0	9	2	53	0	0	0	0	0	4	0	52	2	37	0	1	1	13	0	18	0	13
1198906	lit	T->G	missense	0	113	0	0	0	69	0	129	0	20	0	23	2	127	0	18	0	1	0	66	0	7	0	33	0	0	0	0	2	10	0	32	0	38	0	1	0	6	0	25	0	11
1211424	icdC	T->C	synonymous	5	151	0	0	0	57	1	128	0	36	0	28	0	146	0	34	0	1	0	54	0	9	1	51	0	0	0	0	0	14	0	61	1	44	0	11	0	6	2	31	0	16
1211436	icdC	T->C	synonymous	5	157	0	0	0	66	1	139	0	37	0	30	0	142	0	37	0	1	0	56	0	10	2	58	0	0	0	0	0	16	0	69	1	49	0	12	0	7	2	31	0	19
1211449	icdC	C->T	synonymous	4	169	0	0	0	66	1	153	0	37	0	31	0	137	0	40	0	1	0	58	0	12	2	62	0	0	0	0	0	16	0	68	1	48	0	14	0	8	2	32	0	18
1211451	icdC	G->A	synonymous	5	170	0	0	0	72	1	151	0	39	0	31	0	143	0	41	0	1	0	59	0	13	2	60	0	0	0	0	0	15	0	68	1	54	0	12	0	8	2	35	0	19
1269612	intergenic	T->A	noncoding	2	116	0	0	0	64	1	117	0	39	0	31	1	119	0	22	0	0	0	65	0	12	1	40	0	0	0	0	0	3	0	45	2	33	0	4	0	13	0	16	0	11
1270086	intergenic	C->G	noncoding	4	140	0	0	1	57	0	99	0	40	0	26	1	159	2	22	0	0	0	66	0	14	0	41	0	1	0	0	0	4	0	39	0	41	0	4	0	15	0	16	1	7
1270545	intergenic	G->T	noncoding	9	183	0	0	4	87	3	107	0	37	0	31	6	186	0	28	0	0	1	86	0	17	3	48	0	0	0	0	0	10	2	71	1	52	0	5	0	10	0	13	2	13
1286787	intergenic	G->A	noncoding	3	98	0	0	0	50	2	104	1	39	0	42	2	158	1	27	0	0	0	60	0	16	1	32	0	0	0	0	0	2	0	57	0	32	0	1	0	15	0	12	2	20
1286793	intergenic	A->G	noncoding	4	90	0	0	3	43	5	91	2	35	1	35	6	146	3	25	0	0	4	59	0	14	4	29	0	0	0	0	0	2	4	54	1	32	0	0	0	15	0	12	2	17
1286796	intergenic	T->C	noncoding	2	95	0	0	0	43	2	96	1	39	0	36	1	142	1	22	0	0	0	58	0	14	1	25	0	0	0	0	0	4	0	57	0	34	0	1	0	15	0	12	2	20
1286805	intergenic	G->A	noncoding	3	101	0	0	0	43	2	91	2	38	0	35	2	149	1	22	0	0	1	55	0	15	2	29	0	0	0	0	0	3	1	60	0	33	0	1	0	13	0	11	2	22
1287124	tpr	C->T	missense	0	89	0	0	0	61	1	82	1	17	2	25	0	114	0	20	0	0	0	65	0	14	0	14	0	0	0	0	0	5	0	51	2	24	0	2	0	7	0	12	0	7
1287132	tpr	C->T	synonymous	1	94	0	0	0	61	1	86	2	25	2	27	0	125	0	18	0	0	0	70	0	14	0	20	0	0	0	0	0	6	0	54	1	22	0	3	0	9	0	12	0	9
1287142	tpr	G->T	missense	1	84	0	0	0	58	2	89	2	26	1	23	0	114	0	19	0	0	0	65	0	11	1	14	0	0	0	0	0	5	0	48	2	24	0	3	0	8	0	13	1	8
1287143	tpr	G->T	missense	1	82	0	0	0	57	4	78	2	27	2	24	1	116	0	17	0	0	0	62	0	11	1	16	0	0	0	0	0	6	0	49	4	25	0	3	0	8	0	14	0	8
1287149	tpr	G->A	nonsense	1	88	0	0	2	51	1	84	2	22	0	26	1	117	0	21	0	0	0	61	0	11	1	16	0	0	0	0	1	5	1	44	0	23	0	2	0	4	0	12	0	8
1287151	tpr	G->A	missense	2	87	0	0	0	52	0	83	2	27	2	28	0	124	0	20	0	0	0	60	0	11	2	15	0	0	0	0	0	6	0	42	2	23	0	4	0	6	0	13	0	8
1287161	tpr	G->A	nonsense	2	88	0	0	1	47	0	71	1	26	2	31	0	133	0	17	0	0	0	59	0	11	1	12	0	0	0	0	0	6	2	47	2	26	0	3	0	12	0	13	0	9
1287193	tpr	A->C	noncoding	1	90	0	1	0	53	2	85	0	29	2	29	1	134	0	14	0	0	0	57	0	9	0	19	0	0	0	0	0	5	0	51	0	23	0	4	0	11	0	10	0	6
1287202	tpr	A->G	noncoding	1	96	0	1	3	60	1	75	0	26	0	32	0	139	0	21	0	0	0	58	0	10	1	14	0	0	0	0	0	6	2	48	1	29	0	4	0	13	0	12	0	10
1287217	tpr	G->T	noncoding	0	108	0	1	1	65	0	81	0	28	0	29	0	148	0	19	0	0	2	57	0	7	1	17	0	0	0	0	0	5	3	49	1	35	0	4	0	13	0	6	0	11
1287329	tRNA:tyrV	indel;+C	indel	3	113	0	2	0	48	1	87	0	29	0	18	3	156	1	21	0	1	3	66	0	14	0	18	0	0	0	0	0	8	1	38	2	37	0	3	0	12	0	9	0	15
1287387	intergenic	T->G	noncoding	1	112	0	0	2	35	2	85	0	23	0	20	1	131	0	21	0	1	0	66	0	17	0	29	0	0	0	0	0	7	0	34	0	35	0	1	0	15	1	12	0	9
1287396	intergenic	T->G	noncoding	2	116	0	0	2	40	3	90	1	22	0	21	0	145	0	21	0	1	0	66	0	16	0	37	0	0	0	0	0	7	1	41	0	43	0	2	0	14	0	14	0	11
1287401	intergenic	A->G	noncoding	0	113	0	0	2	37	2	83	0	23	0	21	0	138	0	19	0	1	0	70	0	17	0	40	0	0	0	0	0	7	0	40	0	40	0	1	0	14	0	13	0	11
1310536	intergenic	indel;-1	indel	1	158	0	0	0	96	0	91	1	25	2	36	4	115	0	31	0	0	0	65	0	5	0	28	0	0	0	1	0	4	0	61	0	53	0	5	0	11	0	18	0	10
1326598	yciQ	indel;-36	indel	2	71.8	0	0	0	38.4	3	51.4	1	15.4	1	13	1	88.8	1	10	0	0	1	33.4	0	10	1	17	0	1	0	0	0	3	0	26.5	1	27.9	0	2.5	0	2	0	5	0	4
1331412	topA	A->C	missense	0	208	0	0	0	86	0	156	0	39	0	33	0	196	0	31	0	2	0	90	0	16	2	38	0	0	0	0	0	6	1	69	1	61	0	6	0	11	8	26	8	12
1332946	topA	indel;-1	indel	0	155	0	0	0	84	0	113	0	35	0	39	1	197	0	25	0	2	4	86	2	10	1	29	0	1	0	0	0	3	0	68	0	47	0	6	0	11	0	25	0	22
1351220	intergenic	T->A	noncoding	2	137	0	0	2	52	2	115	0	36	0	33	2	155	0	35	0	2	0	54	0	8	0	43	0	2	0	0	0	8	1	38	2	33	0	6	0	4	0	18	0	12
1360493	puuA	A->C	missense	2	216	0	0	0	106	0	136	0	32	0	37	0	217	0	27	0	0	0	96	0	14	2	32	0	0	0	0	0	9	0	87	0	62	0	3	0	13	0	24	0	7
1383058	ycjW	junction_1383058_-1_RIP160_start	sv	11	187	0	0	3	95	6	136	2	53	2	39	17	195	1	50	0	4	5	84	0	8	2	27	0	0	0	0	2	3	44	62	32	44	5	7	4	9	14	19	0	7
1383853	ycjW	indel;-1	indel	0	173	0	0	0	79	0	99	0	36	0	38	0	172	0	28	0	1	0	77	0	15	0	47	0	0	0	0	0	6	0	51	0	36	0	5	2	10	5	23	8	22
1384569	ycjX	junction_1384569_1_REP113_end	sv	0	158	0	0	0	89	0	124	0	48	0	34	0	207	0	32	0	0	0	67	0	13	0	40	0	0	0	0	2	4	6	59	6	59	0	7	0	10	0	21	0	27
1389007	ycjG	A->C	missense	1	123	0	0	2	38	2	101	0	37	0	33	2	115	0	33	0	1	1	75	0	9	0	26	0	0	0	0	0	4	0	55	0	25	0	4	0	10	0	8	0	9
1411899	ttcA	junction_1411899_1_1434958_-1	sv	0	236.4	0	0	7	132.3	8	185.9	4	55.9	0	57.9	6	263.8	0	46.5	0	0	6	153.2	0	15.3	2	58.9	0	0	0	0	0	9.8	3	111.3	0	58.5	0	9.5	0	22.1	1	32.7	0	21.5
1415677	recE	A->G	synonymous	0	197	0	0	0	114	0	164	0	59	0	42	2	195	0	34	0	2	0	106	2	22	0	48	0	0	0	0	0	4	0	56	0	59	0	2	0	19	0	16	0	3
1419097	sieB	indel;-1	indel	0	129	0	0	0	80	1	153	0	35	0	41	1	152	0	49	0	0	0	74	0	11	3	59	0	0	0	0	0	5	0	77	2	56	0	6	0	9	0	14	0	18
1466138	ydbA	G->A	synonymous	0	234	0	0	1	87	2	178	1	47	0	46	2	222	0	47	0	0	0	92	0	17	2	60	0	0	0	0	1	7	2	76	0	55	0	2	0	9	0	38	3	32
1466144	ydbA	G->T	synonymous	3	240	0	0	2	91	3	170	1	46	0	46	4	218	0	45	0	0	0	91	0	16	4	68	0	0	0	0	1	7	4	77	0	54	0	2	0	10	0	41	4	33
1466201	ydbA	T->C	synonymous	7	178	0	0	4	79	4	125	4	37	2	33	7	181	2	31	0	0	2	76	0	11	2	35	0	0	0	0	0	5	0	47	0	37	0	7	0	16	0	24	1	26
1466210	ydbA	G->A	synonymous	6	169	0	0	5	84	2	128	4	36	1	33	7	181	4	30	0	0	3	75	0	12	4	27	0	0	0	0	1	5	1	47	0	41	0	8	0	15	0	22	1	25
1466432	ydbA	A->G	synonymous	2	106	0	0	3	81	0	95	2	35	0	35	1	156	1	28	0	0	2	90	0	8	0	30	0	0	0	0	0	3	1	54	0	41	0	8	0	12	0	13	0	14
1466438	ydbA	T->G	synonymous	2	106	0	0	5	80	1	115	1	33	0	36	4	168	1	28	0	0	2	96	0	8	0	26	0	0	0	0	0	4	1	59	0	39	0	8	0	10	1	15	0	13
1466504	ydbA	A->G	synonymous	3	134	0	0	1	78	1	109	1	48	1	31	0	153	0	30	0	0	0	85	1	8	0	34	0	0	0	0	0	1	3	57	0	40	0	6	0	11	1	16	0	8
1466604	ydbA	G->A	missense	0	134	0	0	0	73	0	116	0	58	0	32	2	147	0	29	0	1	1	65	0	11	1	32	0	0	0	0	0	1	3	57	0	41	0	0	0	5	0	20	0	13
1466630	ydbA	G->C	synonymous	1	129	0	0	0	73	1	111	0	60	0	31	2	154	0	30	0	2	1	71	0	10	0	37	0	0	0	0	0	3	4	58	0	37	0	0	0	4	0	23	1	11
1466630	ydbA	G->T	synonymous	2	129	0	0	0	73	2	111	5	60	0	31	0	154	0	30	0	2	0	71	0	10	2	37	0	0	0	0	0	3	2	58	1	37	0	0	0	4	0	23	0	11
1466645	ydbA	T->C	synonymous	1	144	0	0	1	90	2	123	1	61	0	41	0	197	0	35	0	2	0	79	0	11	2	39	0	0	0	0	0	5	0	62	0	47	0	0	0	5	0	30	0	13
1466654	ydbA	G->C	synonymous	0	141	0	0	1	88	1	105	4	59	0	40	3	191	0	37	0	1	0	72	0	11	1	41	0	0	0	0	0	4	2	61	0	48	0	0	0	6	0	30	0	11
1466789	ydbA	C->T	synonymous	5	159	0	0	1	57	2	105	1	45	3	42	3	171	1	36	0	1	0	66	0	9	1	47	0	0	0	0	0	5	6	68	2	35	0	1	0	7	2	15	0	14
1466798	ydbA	A->G	synonymous	2	158	0	0	0	56	1	103	0	45	2	36	3	174	0	36	0	1	0	71	0	8	0	46	0	0	0	0	0	5	3	67	3	41	0	2	0	7	2	16	0	15
1466846	ydbA	C->G	missense	4	194	0	0	2	87	4	121	0	50	1	49	7	222	0	42	0	1	1	92	0	7	3	60	0	0	0	0	0	5	2	74	0	52	0	1	0	10	0	18	0	20
1466868	ydbA	C->A	missense	3	180	0	0	5	90	4	120	1	47	4	52	6	231	0	44	0	1	1	90	0	9	1	51	0	0	0	0	0	5	1	78	0	59	0	1	0	9	0	16	0	19
1510870	ydcR	indel;-1	indel	2	160	0	0	2	75	0	148	2	36	0	30	1	163	0	45	0	0	2	69	0	10	0	24	0	0	0	0	0	1	1	54	0	49	0	5	0	11	0	16	0	11
1584927	ydeP	indel;-1;+T	indel	2	254	0	0	1	105	0	175	1	50	0	56	1	216	1	43	0	0	3	102	0	8	0	42	0	0	0	0	2	15	2	83	0	54	0	2	0	12	0	43	2	22
1594011	yneO	T->G	missense	2	191	0	0	0	80	1	150	0	25	0	35	0	211	0	41	0	0	0	94	0	15	0	42	0	0	0	0	0	5	0	54	0	45	0	2	0	9	2	25	0	14
1594124	yneO	indel;+C;-1	indel	2	178	0	0	1	76	1	110	0	39	1	33	1	207	0	48	0	0	0	65	0	20	1	44	0	1	0	0	0	3	1	62	0	35	0	1	0	10	2	17	0	19
1606033	lsrB	T->C	missense	0	127	0	0	0	76	0	101	0	32	0	43	2	154	0	26	0	0	0	68	0	16	2	24	0	0	0	0	0	4	0	64	0	58	0	3	0	12	0	13	0	12
1662299	ynfF	G->T	nonsense	1	131	0	0	0	56	0	100	0	33	0	35	3	134	0	40	0	2	0	62	0	13	0	38	0	0	0	0	0	3	1	57	2	36	0	4	1	7	0	16	0	12
1662307	ynfF	C->A	synonymous	0	123	0	0	1	62	0	97	2	33	0	33	3	134	1	42	0	2	1	60	0	10	0	30	0	0	0	0	0	3	1	48	1	39	0	5	0	10	0	13	0	12
1662322	ynfF	G->T	synonymous	0	91	0	0	0	47	1	87	0	26	2	29	0	115	2	39	0	1	1	58	0	8	0	25	0	0	0	0	0	5	0	40	0	29	0	4	0	8	0	13	0	7
1680237	ydgI	indel;-3	indel	0	197	0	1	0	82	0	150.5	0	46	0	53	0	196.5	0	25	0	0	0	98	0	26	0	49	0	3	0	0	0	2	0	71	0	53.5	0	2	0	12.5	3	19	9	22
1698244	malI	junction_1698244_1_REP140_end	sv	0	137	0	0	0	76	0	127	0	41	0	40	0	216	0	29	0	4	0	67	0	12	0	26	0	0	0	0	3	4	53	69	27	43	4	4	7	10	10	16	3	12
1698250	malI	indel;-1	indel	0	154	0	0	0	86	0	127	0	47	0	44	0	217	0	29	0	5	0	71	0	12	0	27	0	0	0	0	0	5	1	127	0	70	0	7	2	20	4	27	7	15
1698394	malI	indel;-5	indel	0	144.4	0	0	0	50.9	0	119.9	0	38.5	0	40.9	2	154.4	0	42.5	0	1	9	89.5	0	9.5	0	35.5	0	0	0	0	0	7	3	62.9	0	34	0	5	0	6.5	0	18.5	0	16
1708709	rsxC	T->A	synonymous	3	146	0	0	4	65	3	89	1	35	0	34	7	157	2	33	0	0	2	65	0	8	2	29	0	0	0	0	0	3	1	45	0	51	0	2	0	11	0	24	0	12
1708766	rsxC	C->A	synonymous	0	145	0	0	1	74	0	95	0	27	2	40	0	184	0	34	0	0	2	60	0	11	1	28	0	0	0	0	0	2	2	51	0	45	0	1	0	11	0	12	0	11
1708766	rsxC	C->T	synonymous	0	145	0	0	0	74	4	95	0	27	0	40	2	184	0	34	0	0	1	60	0	11	2	28	0	0	0	0	0	2	0	51	0	45	0	1	0	11	0	12	0	11
1708781	rsxC	C->G	synonymous	0	140	0	0	0	81	0	89	0	24	1	34	3	171	0	32	0	0	0	61	0	14	2	27	0	0	0	0	0	2	0	51	1	40	0	1	0	10	0	10	0	11
1708784	rsxC	C->A	synonymous	0	154	0	0	0	81	0	94	0	27	1	37	2	189	0	34	0	0	0	72	0	15	2	28	0	0	0	0	0	2	0	61	0	50	0	1	0	11	0	13	0	10
1708805	rsxC	T->A	synonymous	1	131	0	0	1	62	5	78	1	26	2	33	2	134	1	25	0	0	1	50	0	16	0	19	0	0	0	0	0	3	0	41	5	42	0	2	1	8	0	11	0	6
1708844	rsxC	C->G	synonymous	1	171	0	0	2	79	2	96	1	24	1	37	3	161	0	30	0	0	3	57	1	16	0	31	0	1	0	0	0	1	1	45	0	34	0	2	0	14	0	12	0	9
1708918	rsxC	G->T	missense	4	217	0	0	0	78	3	116	1	36	0	46	2	184	0	28	0	0	0	79	0	14	1	29	0	1	0	0	0	3	4	65	0	40	0	1	0	16	0	28	0	8
1708930	rsxC	C->A	missense	3	225	0	0	1	81	3	113	1	41	1	45	0	180	0	31	0	0	0	72	1	16	2	34	0	1	0	0	0	3	2	67	1	41	0	1	0	17	0	31	0	8
1710058	rsxD	T->G	missense	2	149	0	0	3	63	1	116	1	33	1	26	3	137	0	23	0	1	1	69	0	12	1	31	0	0	0	0	0	6	3	50	0	36	0	3	0	10	1	25	0	11
1714317	gstA	indel;-1;+T	indel	2	127	0	0	0	62	0	104	0	37	1	32	2	171	0	24	0	0	1	67	0	14	0	39	0	0	0	0	0	2	0	77	3	37	0	5	0	14	0	13	0	15
1722612	ydhK	indel;-3	indel	1	178	0	0	0	89	0	154	2	28	1	37	2	165	0	45	0	2	0	59	0	6	0	47	0	0	0	0	0	11	1	64	0	42	0	5	0	12	0	31	0	26
1820997	chbC	A->T	missense	3	125	0	0	0	51	1	79	0	28	3	28	3	96	0	19	0	0	1	54	1	11	0	31	0	0	0	0	0	7	1	39	1	36	0	4	0	6	0	14	0	13
1821016	chbC	G->T	missense	6	124	0	0	2	51	4	81	0	26	4	25	3	94	0	18	0	0	2	50	0	10	2	25	0	0	0	0	0	6	2	43	0	31	0	4	0	5	0	15	0	14
1827132	astB	junction_1827132_-1_1827166_-1	sv	1	265.4	0	0	0	175.3	0	207.2	1	72.7	1	82.3	2	332.5	0	59.1	0	2	0	166.5	2	17.4	1	62.1	0	0	0	0	0	12.7	1	79.6	0	55.9	0	3.9	0	18.4	2	37.9	0	18.3
1834405	ydjY	C->A	missense	1	140	0	0	0	87	0	97	0	30	0	43	2	157	0	29	0	2	0	67	0	12	2	38	0	1	0	0	0	4	0	62	0	38	0	5	0	13	0	18	0	10
1959871	yecM	A->G	noncoding	0	155	0	0	0	90	1	138	0	43	2	38	2	191	0	25	0	0	0	80	0	15	0	31	0	1	0	0	0	4	0	57	0	41	0	2	0	14	0	25	0	20
1962605	flhE	junction_1962605_-1_REP140_end	sv	159	159	0	0	80	80	110	110	0	51	39	39	153	153	46	46	1	1	71	71	16	16	36	36	2	2	0	0	6	6	72	72	42	42	8	8	25	25	19	19	13	13
1983067	araH	T->C	synonymous	0	125	0	1	0	70	0	118	0	54	0	31	2	166	2	38	0	0	0	95	0	12	0	33	0	0	0	0	0	4	0	70	0	54	0	7	0	11	0	23	0	14
1991162	yecA	A->G	missense	0	203	0	0	0	92	0	164	0	42	0	44	2	251	0	34	0	1	0	108	0	11	0	49	0	0	0	0	0	10	0	68	0	52	0	6	0	9	2	27	0	11
2008698	yedE	T->G	missense	3	111	0	0	0	59	0	90	0	33	0	39	1	153	0	28	0	0	0	72	0	7	2	30	0	0	0	1	1	5	0	43	0	42	0	3	0	7	1	14	0	8
2080743	intergenic	indel;+A	indel	0	170	0	0	0	96	0	110	0	47	2	31	3	210	0	38	0	2	0	79	0	8	0	32	0	0	0	0	0	4	0	50	0	44	0	5	0	14	0	18	0	18
2104873	wbbJ	indel;+A;-1	indel	3	153	0	0	1	64	1	119	0	48	1	24	3	179	0	26	0	5	3	90	0	3	0	32	0	0	0	0	0	9	1	59	0	36	0	1	0	7	0	26	2	14
2113733	wcaN	indel;-1	indel	2	171	0	0	0	80	0	148	0	48	0	43	0	215	2	31	0	0	1	103	0	3	0	35	0	0	0	0	0	6	0	65	0	53	0	2	0	14	0	27	0	14
2127627	gmd	C->T	missense	2	171	0	0	0	98	0	149	0	48	0	44	0	220	0	31	0	1	0	92	0	7	0	41	0	0	0	0	0	3	0	82	0	52	0	7	2	14	0	18	0	19
2153498	ibsA	C->A	noncoding	5	141	0	0	4	81	3	123	1	41	0	50	1	167	3	41	0	1	1	112	0	26	0	38	0	0	0	0	1	14	2	66	2	45	0	9	0	14	0	27	0	7
2153503	ibsA	T->A	noncoding	4	151	0	0	1	81	3	135	1	39	0	53	1	173	2	41	0	1	1	110	0	26	0	42	0	0	0	0	1	16	4	68	0	43	0	9	0	14	0	24	0	8
2167905	yegZ	T->G	noncoding	0	131	0	0	0	65	0	124	0	38	0	39	0	156	0	42	0	1	2	72	0	7	0	29	0	0	0	0	0	5	0	68	0	43	0	4	2	14	0	25	0	18
2167906	yegZ	T->A	noncoding	0	131	0	0	0	65	0	118	0	36	0	38	0	152	0	43	0	1	2	71	0	6	0	31	0	0	0	0	0	5	0	68	0	40	0	5	2	14	0	26	0	17
2167908	yegZ	C->A	noncoding	0	136	0	0	0	63	0	125	0	40	0	41	0	151	0	43	0	1	2	74	0	8	0	32	0	0	0	0	0	5	0	68	0	44	0	5	2	14	0	26	0	18
2167910	yegZ	C->G	noncoding	0	136	0	0	0	60	0	125	0	40	0	40	0	153	0	39	0	1	2	74	0	9	0	31	0	0	0	0	0	5	0	70	0	46	0	5	2	15	0	26	0	18
2167912	yegZ	T->G	noncoding	0	132	0	0	0	58	0	118	0	39	0	38	0	152	0	39	0	1	2	74	0	7	0	30	0	0	0	0	0	5	0	66	0	42	0	4	2	15	0	23	0	16
2167914	yegZ	T->A	noncoding	0	128	0	0	0	61	0	121	0	39	1	40	0	150	0	41	0	1	2	75	0	8	0	29	0	0	0	0	0	5	0	67	0	43	0	5	2	15	0	24	0	18
2167915	intergenic	C->A	noncoding	0	134	0	0	0	61	0	122	0	39	0	39	0	153	0	40	0	1	2	76	0	8	0	30	0	0	0	0	0	5	0	68	0	46	0	5	2	15	0	23	0	18
2185429	intergenic	T->G	noncoding	5	141	0	1	1	64	1	96	0	19	1	24	5	135	2	28	0	0	1	72	0	9	0	16	0	0	0	0	0	1	0	53	2	37	0	4	1	9	1	11	0	10
2229188	intergenic	A->C	noncoding	2	73	0	0	1	54	3	70	2	23	1	26	1	85	1	10	0	0	1	56	0	6	0	24	0	0	0	0	0	5	1	31	0	21	0	1	0	1	0	8	0	8
2229190	intergenic	T->A	noncoding	6	67	0	0	3	48	8	66	1	22	0	21	5	73	1	10	0	0	1	48	0	7	2	24	0	0	0	0	0	4	3	33	0	22	0	1	0	1	1	9	0	7
2229191	intergenic	C->A	noncoding	3	75	0	0	4	51	3	72	1	26	1	22	2	88	2	13	0	0	3	53	0	6	1	24	0	0	0	0	0	5	0	30	1	24	0	1	0	1	0	8	0	11
2229204	intergenic	T->A	noncoding	0	67	0	0	3	47	6	70	2	28	1	26	3	90	0	14	0	0	6	53	0	6	0	21	0	0	0	0	0	5	2	33	1	23	0	2	0	1	0	7	0	8
2229213	intergenic	G->C	noncoding	7	75	0	0	2	57	9	80	0	26	0	24	6	102	2	16	0	0	3	52	0	3	2	30	0	0	0	0	0	6	1	34	1	30	0	3	0	0	2	9	2	10
2229231	intergenic	T->A	noncoding	4	68	0	0	2	54	6	67	0	25	0	22	4	104	1	14	0	0	1	52	0	5	1	31	0	0	0	0	0	6	2	35	0	26	0	3	0	0	1	8	0	9
2229232	intergenic	C->A	noncoding	5	76	0	0	1	57	7	76	0	26	1	24	4	103	3	17	0	0	5	54	0	4	1	31	0	0	0	0	0	6	1	36	1	28	0	3	0	0	2	11	0	10
2229262	intergenic	T->A	noncoding	1	83	0	1	1	51	6	87	1	31	0	23	2	121	0	24	0	0	2	62	0	6	2	24	0	0	0	0	0	5	0	42	0	33	0	5	0	7	0	14	0	10
2229265	intergenic	C->A	noncoding	5	100	0	1	0	55	3	96	0	36	0	27	2	134	0	30	0	0	1	65	0	7	0	31	0	0	0	0	0	6	0	49	0	39	0	5	0	7	0	20	0	10
2230534	yohJ	indel;-1	indel	2	171	0	1	0	76	0	150	0	48	0	40	1	173	0	42	0	0	0	77	0	11	0	34	0	1	0	0	0	8	0	64	0	60	0	2	0	23	2	20	0	16
2232792	sanA	T->G	noncoding	2	175	0	0	1	91	2	148	0	44	2	38	0	228	0	29	0	0	0	106	0	14	0	33	0	0	0	0	0	11	0	95	0	58	0	3	0	8	0	20	0	17
2243954	yeiG	A->C	missense	0	139	0	0	0	98	2	150	0	38	0	32	1	213	0	37	0	1	0	87	0	19	2	38	0	0	0	0	0	5	0	63	0	54	0	1	0	7	0	16	0	11
2264897	setB	indel;-5;-4;-7;-6	indel	0	184	0	0	0	101	0	170	0	62	0	57	0	210	0	53	0	2	0	82	0	14	0	40	0	1	0	0	0	7	1	109	2	54	0	5	2	9	1	19	2	13
2280550	rsuA	C->A	noncoding	0	212	0	2	0	104	0	141	0	53	0	50	2	210	0	28	0	1	0	121	0	15	0	57	0	0	0	0	2	13	0	84	0	52	0	7	0	16	0	17	0	14
2305361	mqo	A->C	missense	2	168	0	1	0	91	0	95	0	33	2	38	1	177	0	36	0	2	0	92	0	18	0	38	0	0	0	0	0	3	0	49	0	30	0	1	0	4	0	18	1	14
2338676	gyrA	indel;-3	indel	0	174	0	0	0	97	0	123	0	40	0	42	0	203	0	45	0	0	0	84	0	12.5	0	44	0	0	0	0	0	5.5	0	52.5	1	53	0	1	1	11.5	5	28	8	15
2354099	glpA	indel;-3	indel	0	183	0	0	0	96.5	0	141	0	41	0	58.5	0	215.5	0	42	0	0	0	101	0	17	0	40.5	0	1	0	0	0	2.5	0	87.5	0	58.5	0	2	1	16	4	23	11	13
2354675	glpB	indel;-2	indel	0	165	0	3	0	78	0	132	0	46	0	23	0	178	0	26	0	3	0	116	0	9	0	42	0	0	0	0	0	5	0	64	0	51	0	2	2	23	2	17	0	13
2371085	arnT	indel;-1	indel	1	179	0	0	2	83	1	152	0	46	1	40	1	232	2	39	0	0	0	121	0	24	0	56	0	0	0	0	0	4	0	74	0	60	0	3	0	6	0	34	0	20
2406251	lrhA	indel;-9	indel	212	213	1	1	118	119	172	172	0	46.5	42	42	228	229	33	34	4	4	106	107	9	9	48	49	0	0	1	1	13	13	107	107	45	45	8	8	13	13	17	17	19	19
2407045	intergenic	T->C	noncoding	0	112	0	0	0	57	0	89	0	46	0	23	0	109	0	27	0	0	0	57	0	3	2	38	1	1	0	0	2	9	35	46	36	45	7	8	3	7	12	18	1	9
2427535	argT	indel;-1;+T	indel	1	164	0	0	1	95	3	138	1	40	0	44	3	177	0	41	0	0	1	96	1	16	0	43	0	0	0	0	0	2	1	62	3	57	0	2	0	14	0	10	1	23
2439566	yfcJ	indel;-1	indel	0	240	0	0	0	115	0	159	0	69	0	53	0	246	0	52	0	0	0	103	0	19	0	51	0	0	0	0	0	3	0	95	2	68	0	11	0	23	3	32	0	10
2439859	yfcJ	T->G	missense	1	178	0	0	0	80	2	110	0	43	0	36	1	161	0	40	0	0	0	86	0	8	0	37	0	3	0	0	0	6	4	76	0	45	0	4	0	11	0	21	0	10
2454287	yfcU	indel;-1;+T	indel	2	153	0	1	1	80	0	145	0	46	0	44	0	223	2	23	0	1	0	104	0	6	1	64	0	0	0	0	2	12	1	89	0	52	0	6	0	14	1	16	0	20
2454841	yfcU	indel;-1	indel	1	144	0	0	3	94	1	148	0	50	2	33	0	207	1	38	0	2	0	104	0	14	0	41	0	1	0	0	0	4	0	67	0	46	0	5	0	11	0	24	0	20
2462880	intergenic	indel;+C;-1	indel	0	107	0	0	0	65	0	81	0	34	0	34	2	109	0	26	0	0	1	59	0	10	2	25	0	0	0	0	0	10	1	58	0	39	0	2	0	8	0	17	0	12
2470472	intergenic	G->T	noncoding	1	90	0	0	0	34	2	76	1	23	3	32	2	83	1	30	0	1	1	41	0	3	1	31	0	0	0	0	0	7	0	34	1	47	1	7	0	9	0	11	0	10
2492686	frc	indel;-1	indel	0	160	0	0	0	64	2	110	2	36	0	27	1	186	0	29	0	1	0	95	0	8	0	38	0	0	0	0	0	8	1	67	0	47	0	4	0	25	1	20	0	13
2546870	murP	T->G	synonymous	2	185	0	0	1	97	0	151	0	44	0	48	0	193	0	25	0	1	1	119	0	16	2	36	1	1	0	0	0	7	0	88	0	51	0	2	0	15	0	33	0	10
2552893	amiA	A->C	missense	0	165	0	0	2	98	1	124	2	33	1	50	0	209	0	35	0	3	0	120	0	9	0	40	0	0	0	0	0	4	1	73	0	50	1	6	0	9	0	25	0	12
2582745	ypfG	indel;+A;-1	indel	2	187	0	0	0	97	0	140	0	66	0	53	0	184	0	37	0	6	0	95	0	18	1	35	0	0	0	0	1	9	1	72	0	59	0	5	0	11	2	34	0	14
2583229	nudK	junction_2583229_-1_2584225_1	sv	0	360.6	0	0	0	192.7	2	252.5	1	85.4	0	77.9	0	374.8	0	81.4	0	3.7	0	218.8	0	25.4	0	81.4	0	0	0	0	1	13.3	1	132.4	2	94.1	0	13.3	0	42.8	3	41.6	2	32.9
2612046	hyfR	C->T	synonymous	0	139	0	0	0	79	0	126	2	42	0	39	0	168	0	34	0	0	0	74	2	10	0	36	0	0	0	0	0	7	0	61	0	42	0	2	0	8	0	17	0	13
2634651	xseA	T->G	missense	2	152	0	0	0	57	0	146	0	42	0	35	2	185	0	45	0	3	0	96	0	14	2	40	0	0	0	0	0	10	0	85	0	58	0	6	0	9	0	19	0	17
2666226	csiE	indel;-2	indel	0	225	0	0	0	106	0	140	0	52	0	50	0	218	0	38	0	0	0	110	0	12	0	64	0	0	0	0	0	9	0	95	0	63	0	5	2	18	6	22	5	14
2691077	glrK	indel;-1	indel	0	177	0	0	3	131	0	141	0	59	0	38	0	223	2	37	0	0	0	115	0	15	1	48	0	0	0	0	0	6	0	82	0	63	0	1	0	10	0	11	0	17
2695708	mltF	G->T	noncoding	2	156	0	0	0	82	1	119	0	36	1	29	0	137	1	25	0	4	0	87	0	8	2	38	0	0	0	0	0	4	1	52	0	28	0	7	0	6	0	14	0	8
2695736	mltF	G->T	noncoding	2	150	0	0	0	83	0	120	0	40	0	26	1	131	1	28	0	3	0	84	0	10	0	35	0	0	0	0	0	2	0	47	2	32	0	5	1	9	0	17	0	7
2712783	trmN	indel;-1	indel	0	203	0	0	1	107	0	154	4	44	0	55	2	163	0	35	0	0	0	103	0	19	1	42	0	1	0	1	0	5	0	93	0	56	0	5	0	18	0	33	0	18
2740977	aroF	T->G	synonymous	0	213	0	0	2	102	0	159	0	52	0	56	0	218	0	38	0	2	0	113	1	19	0	63	0	0	0	0	0	6	0	83	0	50	0	7	2	16	0	21	0	14
2804600	intergenic	indel;-1	indel	0	113	0	0	1	70	0	126	0	35	0	35	0	173	0	35	0	0	2	104	0	16	2	36	0	0	0	0	0	5	0	66	0	28	0	2	0	16	0	20	0	14
2809977	ygaZ	indel;-1	indel	0	204	0	0	0	104	0	166	0	58	0	47	2	260	0	59	0	1	0	132	0	21	0	57	0	1	0	0	2	13	0	83	0	64	0	2	0	17	0	19	0	16
2817702	intergenic	G->A	noncoding	1	151	0	0	0	80	1	148	0	45	0	38	4	211	0	43	0	1	1	106	0	5	0	26	0	0	0	0	0	7	1	72	3	52	0	6	0	8	0	21	0	16
2817703	intergenic	G->A	noncoding	1	162	0	0	0	80	1	151	0	49	0	40	3	210	0	45	0	1	1	107	0	5	0	28	0	0	0	0	0	6	1	73	3	57	0	5	0	8	0	21	0	16
2817704	intergenic	C->A	noncoding	1	160	0	0	0	79	1	157	0	48	0	39	6	220	0	44	0	1	1	107	0	5	0	27	0	0	0	0	0	6	1	69	3	57	0	6	0	9	1	23	0	16
2817916	intergenic	T->G	noncoding	1	133	0	0	4	67	6	160	1	39	3	30	7	184	1	49	0	0	1	88	0	6	1	26	0	0	0	0	0	10	0	81	2	50	0	2	0	16	0	20	0	6
2817942	intergenic	junction_2817942_-1_2818492_1	sv	2	276.6	0	0	7	125	6	240.6	1	61.2	5	62.8	6	323	1	75.6	0	0	1	140.3	0	25.5	1	54.9	0	0	0	0	0	10.5	0	136.4	3	75	0	6.7	0	19.6	0	39.6	0	20.8
2817991	intergenic	A->C	noncoding	5	162	0	0	2	70	2	149	0	36	1	34	3	169	3	39	0	0	0	92	0	8	0	32	0	1	0	0	0	5	0	68	0	51	0	0	1	13	0	21	0	10
2818011	intergenic	A->T	noncoding	3	164	0	0	2	71	1	153	0	35	0	32	2	160	2	32	0	0	0	91	0	9	0	33	0	1	0	0	0	5	0	60	0	47	0	1	0	11	0	19	0	12
2818013	intergenic	T->A	noncoding	4	161	0	0	3	67	2	150	0	34	0	33	1	160	2	34	0	0	0	91	0	9	0	32	0	1	0	0	0	5	0	56	0	50	0	1	0	11	0	18	0	10
2818046	intergenic	A->T	noncoding	1	143	0	0	1	64	0	135	0	28	2	28	1	142	0	30	0	0	0	97	1	13	0	32	0	1	0	0	1	4	1	51	2	51	0	3	0	8	0	21	0	11
2818049	intergenic	T->A	noncoding	4	152	0	0	1	66	2	131	1	28	2	31	0	139	1	34	0	0	0	96	0	12	0	32	0	1	0	0	1	5	1	52	0	54	0	3	0	8	1	21	0	12
2818331	intergenic	G->T	noncoding	4	174	0	0	8	99	2	160	1	50	0	43	5	209	1	37	0	2	0	126	0	19	1	65	0	0	0	0	0	2	2	66	3	49	1	7	0	5	1	29	0	26
2818453	intergenic	C->T	noncoding	8	180	0	0	2	84	1	124	1	38	0	39	2	196	1	44	0	0	1	88	1	17	1	42	0	1	0	0	0	2	5	82	2	35	0	7	0	4	1	21	0	13
2818466	intergenic	T->G	noncoding	9	175	0	0	2	99	1	145	1	34	1	43	2	213	2	47	0	0	1	94	0	20	2	40	0	1	0	0	0	2	6	85	2	41	0	8	0	5	2	19	0	17
2827471	srlB	indel;-3	indel	0	122.5	0	0	0	100.5	0	145.5	0	57.5	0	35.5	0	187	0	39.5	0	0	0	108.5	0	13	0	38.5	0	0	0	0	0	1	0	72	1	49	0	0	1	18	3	25	13	16
2861224	ygbI	A->G	missense	0	167	0	0	2	136	0	172	0	46	2	39	0	223	0	46	0	7	0	139	0	23	0	36	0	2	0	0	0	12	0	78	0	67	0	3	0	9	0	28	0	19
2878031	intergenic	A->C	noncoding	1	121	0	1	3	81	1	115	0	31	0	30	0	175	0	44	0	3	1	110	0	6	0	51	0	0	0	0	0	2	0	55	2	35	0	2	0	9	0	20	0	10
2878053	intergenic	T->G	noncoding	2	146	0	0	0	88	1	144	0	41	2	31	1	219	1	54	0	3	0	140	0	8	1	62	0	0	0	0	0	5	0	74	0	45	0	2	0	13	0	31	0	11
2878277	intergenic	A->C	noncoding	0	159	0	1	1	102	0	133	0	49	2	32	0	224	0	34	0	0	2	120	0	14	0	36	0	0	0	0	0	6	0	71	0	54	0	6	1	11	0	22	0	9
2889508	cysI	indel;-1	indel	2	211	0	1	0	124	0	170	0	55	0	57	0	252	0	47	0	0	0	152	2	21	0	51	0	0	0	0	0	14	0	105	0	76	0	4	0	16	0	28	0	16
2900297	ygcW	indel;+A;-1;+AA;-2	indel	4	126	0	0	1	87	4	106	2	39	0	35	0	130	0	35	0	1	3	115	2	8	0	46	0	0	0	0	0	8	2	70	0	55	1	7	0	14	0	24	0	11
2920615	gudX	A->C	missense	0	221	0	0	0	141	0	189	2	68	0	52	0	248	0	51	0	2	0	154	0	19	0	56	0	0	0	0	0	3	0	96	0	70	0	6	2	14	0	29	0	35
2926773	ygdH	G->T	missense	0	187	0	0	0	104	0	171	3	52	0	59	0	200	3	44	0	1	0	107	0	13	0	43	0	1	0	0	0	1	0	86	0	48	0	5	0	16	0	41	0	12
2947476	tRNA:metW	T->G	noncoding	2	80	0	1	0	53	0	114	0	28	0	19	2	102	0	26	0	0	2	64	0	5	1	21	0	0	0	0	1	2	1	37	2	33	0	3	0	9	0	14	0	9
2949317	argA	A->C	missense	2	131	0	0	1	75	0	100	0	20	0	45	1	193	0	24	0	1	0	90	0	11	2	38	0	0	0	0	0	2	1	68	0	35	0	7	0	13	0	14	0	8
2989480	yqeJ	indel;+A;-1;+AA	indel	2	136	0	0	0	92	0	139	0	45	3	41	0	162	0	41	0	3	1	111	0	7	0	51	0	0	0	1	0	5	0	65	0	53	0	2	1	10	1	25	0	12
2996007	ygeN_2	indel;-1;+T	indel	1	125	0	0	1	88	2	119	3	36	2	38	3	180	0	25	1	1	3	131	0	3	0	44	0	0	0	0	0	8	1	70	0	52	0	2	0	13	1	29	0	18
3031900	uacT	A->G	synonymous	2	165	0	0	0	88	0	149	1	32	0	52	0	229	0	47	0	1	0	94	0	10	0	47	0	1	0	0	0	10	0	68	0	75	0	9	2	15	0	27	0	11
3032015	uacT	T->C	missense	0	144	0	0	0	87	0	150	0	31	0	47	2	208	0	38	0	0	0	91	0	13	2	39	0	0	0	0	0	8	0	60	0	64	0	6	0	7	0	21	0	17
3044797	bglA	indel;-1	indel	2	260	0	0	0	125	1	169	0	59	1	58	3	298	0	48	0	2	0	112	2	11	0	66	0	0	0	0	0	10	0	118	1	104	0	5	0	19	0	32	0	25
3046056	intergenic	T->A	noncoding	2	91	0	0	3	57	0	90	0	38	2	32	0	117	0	29	0	0	0	68	0	11	0	19	0	0	0	0	0	10	0	52	1	32	0	3	0	6	0	20	1	8
3046068	intergenic	T->A	noncoding	2	98	0	0	4	63	3	86	1	38	1	34	1	126	0	30	0	1	0	73	1	13	1	24	0	0	0	0	0	10	2	61	1	32	0	5	0	8	0	18	0	9
3054890	ygfB	T->A	missense	2	139	0	1	0	60	0	91	0	24	0	25	0	158	2	30	0	0	0	77	1	10	0	27	0	0	0	0	0	4	0	43	0	37	0	2	0	3	0	17	0	19
3054958	ygfB	C->A	nonsense	5	181	0	1	0	73	2	101	2	38	1	38	5	234	0	31	0	0	4	99	1	23	2	42	0	0	0	0	0	8	1	67	0	31	0	4	0	10	0	23	0	16
3054965	ygfB	C->A	missense	1	178	0	1	0	76	3	103	1	36	0	37	0	234	3	32	0	0	1	98	0	20	0	35	0	0	0	0	0	7	1	67	1	30	0	4	0	10	0	24	0	17
3055667	zapA	G->C	missense	0	215	0	0	2	112	0	158	0	50	0	53	0	240	0	29	0	2	0	153	0	15	0	57	0	0	0	0	0	8	0	114	0	59	0	6	2	23	0	34	0	25
3071548	pgk	T->G	missense	0	149	0	0	1	94	2	115	0	58	0	28	0	231	2	31	0	2	0	110	0	15	0	45	0	0	0	0	0	10	0	70	0	44	0	5	0	15	0	21	0	16
3084418	speA	T->G	synonymous	3	232	0	0	0	155	0	192	0	57	0	63	0	301	0	44	0	4	0	144	0	30	0	60	0	1	0	2	0	3	0	122	0	70	0	8	0	20	2	32	0	16
3127085	glcD	A->C	missense	0	199	0	2	0	112	2	168	0	59	0	48	0	282	0	39	0	1	0	116	0	17	0	35	0	2	0	0	0	6	0	77	0	67	0	4	0	19	2	31	0	17
3132008	yghQ	indel;-1	indel	0	153	0	0	0	106	0	145	0	52	0	42	2	212	0	37	0	2	0	113	4	14	0	40	0	0	0	1	0	4	0	64	0	46	0	3	0	14	0	23	0	15
3140094	hybF	A->C	missense	2	180	0	1	0	113	0	142	0	45	0	40	1	188	0	35	0	1	0	107	0	12	2	38	0	1	0	0	0	3	1	71	0	55	0	3	0	16	0	31	0	13
3176508	cpdA	junction_3176508_-1_REP172_end	sv	0	187	0	2	0	96	0	159	0	60	0	42	0	234	0	39	0	2	0	112	0	12	17	58	0	0	0	0	2	8	4	93	0	52	0	6	0	13	1	25	0	15
3194593	intergenic	A->G	noncoding	1	104	0	0	3	71	0	100	0	38	2	34	1	170	0	20	0	0	1	100	0	11	0	31	0	0	0	0	0	5	0	51	1	39	0	5	0	14	0	22	0	18
3194603	intergenic	A->C	noncoding	1	113	0	0	4	82	1	106	0	43	2	39	0	183	0	26	0	0	0	102	0	10	0	35	0	0	0	0	0	6	0	50	0	46	0	7	0	16	0	23	0	19
3194649	intergenic	C->T	noncoding	0	116	0	0	5	94	3	118	0	47	0	41	0	206	0	26	0	0	0	88	0	11	0	36	0	0	0	0	0	3	0	59	1	51	0	9	0	18	0	28	0	17
3194653	intergenic	A->C	noncoding	0	122	0	0	4	95	2	120	0	49	1	39	1	212	0	33	0	0	0	94	0	10	0	37	0	0	0	0	0	4	0	60	3	52	0	9	0	15	0	30	0	17
3194656	intergenic	A->T	noncoding	0	111	0	0	3	95	2	126	0	48	0	43	3	211	0	33	0	0	0	93	0	9	0	37	0	0	0	0	0	4	0	58	3	53	0	7	0	17	0	31	0	18
3194658	intergenic	A->G	noncoding	0	119	0	0	4	92	2	124	0	49	0	45	1	208	0	32	0	0	0	97	0	9	0	35	0	0	0	0	0	4	0	58	3	55	0	8	0	16	0	30	0	18
3208097	ttdT	T->G	missense	2	144	0	0	1	94	0	147	0	38	1	50	1	168	2	29	0	0	0	104	0	15	0	26	0	0	0	1	0	8	0	68	0	52	0	2	1	18	0	9	0	9
3222576	ebgA	A->C	noncoding	0	112	0	0	0	77	0	146	0	41	0	33	0	159	0	26	0	1	0	104	0	9	2	33	0	1	0	0	0	2	0	57	2	46	1	9	0	13	0	16	0	17
3234572	intergenic	A->C	noncoding	3	149	0	0	1	94	0	118	0	40	0	48	0	169	0	28	0	1	0	122	0	2	0	39	0	1	0	0	0	8	0	75	2	40	0	3	0	22	0	22	0	13
3239541	alx	G->T	missense	4	149	0	0	3	82	4	137	2	49	2	34	5	195	1	27	0	1	0	90	0	18	1	48	0	1	0	1	0	6	3	69	0	52	0	8	0	16	0	16	1	11
3239545	alx	A->T	missense	1	152	0	0	0	84	2	126	0	48	2	35	0	187	0	23	0	1	0	93	0	18	0	45	0	1	0	1	0	5	1	68	0	49	0	7	0	18	1	17	1	12
3239616	intergenic	A->T	noncoding	1	73	0	0	4	65	2	88	2	35	0	30	4	127	1	18	0	1	3	76	0	8	0	23	0	0	1	1	0	4	1	35	1	28	0	2	0	12	0	9	0	16
3239618	intergenic	A->T	noncoding	1	63	0	0	4	61	4	84	3	28	0	25	7	119	0	15	0	1	4	71	0	7	0	18	0	0	1	1	0	4	3	31	0	25	0	2	0	14	0	7	1	14
3239623	intergenic	C->G	noncoding	5	70	0	0	5	66	2	96	1	30	1	32	2	127	0	15	0	1	1	71	1	9	0	23	0	0	0	0	0	3	2	40	2	29	0	2	0	14	1	10	0	12
3245127	exuT	indel;-1;+T	indel	4	156	0	0	3	107	3	146	0	56	0	32	3	179	2	35	0	1	3	139	1	26	2	43	0	0	0	0	0	4	0	47	0	43	0	7	0	7	1	34	0	14
3269675	intergenic	indel;-1	indel	0	166	0	0	1	102	0	130	0	35	0	52	1	158	2	26	0	0	0	93	0	11	2	42	0	0	0	1	0	6	0	79	0	70	0	6	0	16	0	26	0	15
3269956	intergenic	T->A	noncoding	0	84	0	0	2	66	2	122	0	27	0	27	1	123	2	31	0	1	1	73	0	8	1	27	0	1	0	0	0	2	0	52	1	39	0	6	0	3	0	13	0	9
3270132	intergenic	T->G	noncoding	3	82	0	0	1	51	0	106	0	26	0	18	1	138	0	27	0	0	0	86	1	12	2	26	0	0	0	1	0	2	3	46	0	29	0	5	0	6	0	14	0	7
3277071	prlF	indel;-1	indel	0	200	0	0	0	139	0	180	0	51	0	55	0	193	0	41	0	0	0	145	0	17	0	63	0	0	0	0	0	12	0	92	0	70	0	9	0	15	7	27	8	17
3281646	intergenic	C->G	noncoding	3	172	0	0	1	120	0	115	0	44	1	38	5	216	2	48	0	0	3	135	2	17	0	46	0	2	0	0	0	5	1	69	0	49	1	3	0	10	0	22	0	17
3338444	mlaD	indel;-1;+T	indel	1	162	0	0	1	96	2	121	0	31	1	39	1	192	2	34	0	0	0	111	0	20	0	50	0	1	0	0	0	3	1	67	1	54	0	6	0	14	0	22	3	21
3349084	yrbL	A->C	missense	0	159	0	0	0	94	0	145	0	46	0	44	1	200	0	44	0	0	1	148	0	17	2	54	0	0	0	0	0	4	0	87	0	56	0	8	0	18	2	26	0	19
3354434	intergenic	A->G	noncoding	0	137	0	0	0	73	0	132	0	37	2	33	2	162	0	39	0	3	0	102	0	16	0	47	0	0	0	0	0	3	0	64	0	44	0	5	0	9	0	18	0	8
3354917	gltB	T->C	missense	0	190	0	0	0	129	0	175	1	65	0	68	2	274	0	60	0	3	0	176	2	21	0	65	0	0	0	0	0	13	0	88	0	62	0	7	0	26	0	24	0	28
3360351	gltD	G->C	missense	2	160	0	0	0	109	0	135	0	33	0	48	0	222	0	26	0	0	0	98	0	13	0	50	0	0	0	0	0	10	0	87	0	54	0	4	0	22	0	22	2	19
3377240	sspA	T->G	missense	0	177	0	2	0	112	0	133	0	56	1	52	14	191	2	49	2	6	8	116	1	19	2	56	0	0	0	0	0	3	0	83	0	59	0	2	0	15	0	24	0	16
3382043	degQ	indel;-1	indel	3	141	0	0	0	95	0	138	1	51	0	53	1	190	0	34	0	0	0	91	2	15	0	35	0	1	0	0	0	5	0	60	0	40	0	3	0	14	0	28	0	14
3395641	yhdP	A->C	missense	2	196	0	0	0	101	0	165	0	41	0	40	0	217	0	41	0	0	0	100	1	8	0	41	0	0	0	0	0	10	0	63	0	56	0	7	0	12	1	25	2	20
3396654	rng	indel;-1	indel	0	158	0	2	0	120	0	137	0	43	0	43	1	242	0	52	0	3	2	140	0	21	0	36	0	0	0	0	0	5	0	81	0	70	0	3	0	18	2	39	0	11
3418060	acrF	A->C	missense	1	159	0	0	0	59	0	137	2	28	1	31	2	131	0	30	0	2	1	86	0	15	0	22	0	0	0	0	0	10	0	72	0	45	0	5	0	9	0	19	0	14
3447287	rplE	T->C	missense	0	148	0	1	2	103	0	146	0	40	0	43	0	174	0	38	0	0	0	123	2	27	0	52	0	0	0	0	0	10	0	86	0	65	0	7	0	18	0	26	0	26
3465678	gspO	indel;-1	indel	1	168	0	0	1	101	0	157	0	43	0	52	1	185	0	39	0	1	0	113	3	22	0	39	0	0	0	0	0	8	2	78	0	69	0	5	0	11	0	22	0	21
3479096	kefB	indel;+30	indel	0	224	0	2	0	93.5	0	167	0	66.5	0	39.5	0	225.5	0	51	0	0	0	116	0	16	0	68	0	0	0	0	0	9.5	2	87	0	56.5	0	4	1	22	6	24	6	13
3481235	kefG	indel;-5	indel	0	142.9	0	0	0	102.4	0	135.9	0	48.5	0	28.9	0	164.4	0	29	0	0	0	84.4	0	9	0	48.9	0	0	0	0	0	6.5	1	88.9	1	52.4	0	5	0	15	3	16.5	6	23
3487793	yhfK	indel;+A;-1	indel	1	171	0	0	1	116	2	198	0	51	0	50	0	252	2	39	0	0	0	113	0	20	0	28	0	0	0	0	1	8	0	98	1	49	0	1	0	12	0	19	1	22
3491708	yhfG	G->T	noncoding	1	94	0	0	0	55	1	107	0	30	0	11	0	136	0	24	0	1	2	88	1	16	2	25	0	1	0	0	0	2	0	47	1	36	0	0	1	8	0	8	0	9
3491728	ppiA	C->A	synonymous	0	110	0	0	0	67	3	115	1	28	1	15	1	141	3	30	0	1	3	103	0	15	0	29	0	1	0	0	0	1	0	55	2	41	0	0	0	6	1	21	0	8
3504867	intergenic	T->A	noncoding	3	87	0	0	2	63	3	79	0	27	0	37	1	122	2	28	0	1	1	76	0	5	0	21	0	0	0	0	0	1	1	53	1	36	0	2	0	3	2	17	0	6
3504873	intergenic	T->A	noncoding	1	70	0	0	2	50	3	65	3	29	1	38	1	103	1	24	0	1	4	71	0	6	0	13	0	0	0	0	0	2	1	44	2	30	0	2	0	2	0	17	0	5
3504875	intergenic	T->A	noncoding	1	80	0	0	3	57	0	70	2	32	2	40	0	110	0	26	0	1	2	76	0	8	0	17	0	0	0	0	0	2	0	50	1	32	0	2	0	1	0	18	0	5
3525612	nudE	indel;-1;T	indel	0	182	0	0	1	97	0	155	0	48	0	49	0	236	0	47	0	1	0	135	0	17	0	56	0	1	0	0	0	7	0	84	0	56	0	8	0	12	3	18	14	26
3528143	yrfF	A->C	missense	0	170	0	0	0	101	2	156	3	60	0	46	0	223	1	53	0	0	0	100	1	19	0	49	0	0	0	0	0	11	3	91	0	58	0	6	0	9	0	13	0	24
3528144	yrfF	T->A	missense	0	172	0	0	0	100	2	157	3	59	0	47	0	223	1	53	0	0	0	100	1	20	0	52	0	0	0	0	0	11	3	92	0	61	0	6	0	9	0	11	0	23
3528145	yrfF	C->T	synonymous	0	174	0	0	0	99	2	155	3	60	0	47	0	217	1	54	0	0	0	102	1	20	0	52	0	0	0	0	0	11	3	90	0	61	0	6	0	9	0	13	0	23
3528149	yrfF	C->T	missense	0	169	0	0	0	96	2	138	3	56	0	46	0	216	1	51	0	0	0	92	1	21	0	49	0	0	0	0	0	11	3	90	0	65	0	5	0	9	0	15	0	25
3528150	yrfF	A->G	missense	0	167	0	0	0	93	2	138	3	57	0	45	0	216	1	51	0	0	0	95	1	20	0	46	0	0	0	0	0	11	3	91	0	65	0	5	0	9	0	14	0	22
3528151	yrfF	T->A	missense	0	164	0	0	0	89	2	139	3	56	0	45	0	213	1	49	0	0	0	95	1	20	0	48	0	0	0	0	0	11	2	91	0	63	0	5	0	9	0	14	0	25
3529409	hslR	indel;-1	indel	0	176	0	0	0	102	0	150	0	39	0	44	0	216	0	47	0	1	0	118	0	20	0	38	0	1	0	0	0	3	2	86	0	55	0	2	0	15	3	22	0	21
3551530	malP	A->C	missense	2	164	0	0	0	78	1	118	0	32	1	36	0	143	0	31	0	0	0	92	0	21	2	40	0	0	0	0	0	10	0	79	1	56	0	9	0	13	1	24	0	25
3570354	glgX	A->C	synonymous	0	188	0	0	2	105	1	167	0	44	2	33	0	213	0	35	0	0	0	134	0	19	0	38	0	0	0	0	0	6	0	111	0	53	0	4	0	9	0	24	0	11
3580921	intergenic	indel;+A;-1	indel	2	155	0	0	1	110	2	168	2	39	0	52	2	217	1	42	0	1	2	140	0	20	0	56	0	0	0	0	0	15	3	85	1	59	0	3	0	13	0	27	0	17
3604212	ftsY	indel;-1	indel	2	177	0	0	1	112	1	162	0	50	1	42	0	234	2	34	0	1	0	134	0	16	2	58	0	0	0	0	0	4	0	96	0	51	0	2	0	15	0	19	0	18
3608703	intergenic	A->T	noncoding	3	126	0	0	1	63	5	100	0	41	0	26	1	140	1	24	0	1	2	91	0	11	2	26	0	0	0	0	0	2	3	78	2	41	0	3	1	5	0	14	0	9
3608709	intergenic	A->T	noncoding	4	134	0	0	3	66	1	106	0	43	2	29	0	140	0	31	0	1	0	98	0	8	1	28	0	0	0	0	0	2	0	77	2	46	0	5	1	7	0	11	1	12
3619291	rhsB	junction_3619291_-1_RIP260_start	sv	5	131.8	0	1.8	3	85.7	4	132.6	1	47.8	2	35.1	8	183.4	2	36	0	0	3	105.9	0	17.5	0	34.9	0	0.9	0	0	0	15.6	2	79.2	0	46.8	0	4.6	0	15.6	1	24.9	0	10.1
3672694	yhjC	T->G	nonsense	0	206	0	1	0	145	0	185	0	47	0	51	0	268	0	61	0	0	0	139	0	22	0	36	0	2	0	0	0	6	2	89	5	60	0	7	1	15	0	24	0	13
3678164	yhjG	G->C	missense	2	137	0	0	0	83	0	129	0	48	0	31	0	198	2	34	0	1	0	116	0	17	0	38	0	0	0	0	0	4	0	66	0	46	0	3	0	13	0	19	0	20
3726553	wecH	T->G	missense	2	198	0	0	0	153	0	192	0	68	0	49	0	234	0	52	0	1	0	133	0	12	0	48	0	0	0	0	0	8	1	84	0	62	0	4	0	14	2	26	0	20
3728144	xylB	T->G	missense	0	96	0	0	1	56	4	92	1	41	0	21	2	131	0	22	0	2	0	97	0	5	0	26	0	0	0	0	0	6	0	46	2	35	0	4	0	9	0	13	1	13
3767031	yibA	indel;+A;-1	indel	3	142	0	0	1	110	0	154	0	43	1	58	2	179	0	39	0	0	0	139	0	12	0	36	0	0	0	0	0	12	1	86	0	52	1	13	2	18	0	35	0	18
3781044	intergenic	T->A	noncoding	5	115	0	0	2	78	4	119	1	47	2	34	5	182	1	24	0	0	2	84	0	13	1	42	0	0	0	0	0	6	2	74	0	44	0	2	0	8	0	20	0	10
3781103	intergenic	A->C	noncoding	2	104	0	0	2	75	0	108	1	26	3	41	4	148	0	25	0	0	1	86	1	11	0	36	0	0	0	0	0	3	0	65	0	28	0	4	0	13	0	19	0	10
3781133	trmL	C->G	noncoding	5	118	0	0	3	81	2	117	1	30	0	38	3	166	0	26	0	0	4	94	1	12	0	33	0	0	0	0	0	2	4	70	0	28	0	3	0	17	0	18	0	11
3781145	trmL	C->G	noncoding	7	107	0	0	4	74	3	106	0	27	0	35	6	156	1	26	0	0	7	93	1	11	2	31	0	0	0	0	1	3	0	65	2	27	0	4	1	16	0	16	1	8
3781158	trmL	A->C	noncoding	9	106	0	0	6	76	6	98	2	26	1	35	6	153	1	27	0	0	7	87	1	9	0	25	0	0	0	0	1	3	3	64	0	29	0	3	1	15	1	17	0	5
3783484	gpsA	indel;-1	indel	1	214	0	0	0	126	0	189	0	88	0	64	2	331	1	45	0	1	0	175	2	27	0	56	0	0	0	0	0	11	0	121	0	88	0	11	0	16	0	28	0	17
3802557	waaO	indel;-1	indel	2	126	0	0	0	94	0	114	0	51	1	29	1	175	1	38	0	0	0	140	2	15	0	52	0	2	0	1	0	5	0	52	1	59	0	8	0	13	0	21	0	16
3828980	xanP	A->C	missense	4	74	0	0	0	65	0	98	2	33	0	30	0	90	0	22	0	1	1	79	0	4	0	22	0	0	0	0	0	4	0	42	0	25	0	6	0	5	0	14	0	4
3840549	nepI	T->G	missense	0	178	0	0	0	145	0	207	0	83	0	61	0	228	0	60	0	2	2	156	0	16	0	70	0	0	0	0	0	11	0	92	0	73	2	14	0	18	0	47	0	15
3875170	dgoR	T->G	noncoding	0	265	0	0	0	123	0	187	0	68	0	56	2	251	0	72	0	0	0	128	0	20	0	49	0	0	0	0	0	8	0	134	0	79	0	13	0	19	0	46	2	22
3880483	recF	indel;-1	indel	0	259	0	0	0	134	0	192	0	86	0	69	0	351	0	67	0	0	0	173	0	28	0	53	0	0	0	0	0	11	0	102	0	79	0	6	1	21	3	30	15	29
3895252	intergenic	T->A	noncoding	1	131	0	0	2	73	0	127	0	51	2	39	0	191	0	30	0	2	0	97	0	15	0	47	0	1	0	0	0	10	0	71	1	56	0	3	0	3	0	19	0	18
3908512	intergenic	A->T	noncoding	0	195	0	0	1	113	2	154	0	77	1	43	2	211	1	52	0	1	1	99	2	19	1	62	0	0	0	0	0	4	1	95	1	76	0	3	1	13	1	26	0	28
3921056	atpE	A->C	missense	0	215	0	0	0	139	0	181	0	74	0	52	2	290	0	47	0	3	0	115	0	20	3	60	0	0	0	1	0	9	0	105	0	108	0	6	0	14	0	36	0	22
3923670	rsmG	T->G	missense	0	139	0	0	0	94	0	153	0	63	0	41	0	192	0	40	0	0	2	106	0	22	0	34	0	0	0	0	0	2	0	59	2	39	0	6	0	14	0	18	0	16
3959476	intergenic	T->A	noncoding	1	109	0	0	1	53	0	104	1	31	1	30	2	121	1	40	0	0	2	68	0	9	2	28	0	0	0	0	0	7	0	51	0	41	0	2	0	6	0	14	0	13
3959501	intergenic	T->A	noncoding	2	89	0	0	2	49	1	92	2	28	0	27	4	111	0	30	0	0	2	67	0	10	1	26	0	0	0	0	0	4	0	44	1	36	0	4	0	3	0	15	1	12
3959538	ppiC	G->T	synonymous	1	107	0	0	0	48	3	101	2	31	1	26	2	136	0	30	0	0	0	65	0	14	0	35	0	0	0	0	0	4	0	63	0	50	0	3	0	8	0	22	0	15
3959551	ppiC	T->A	missense	1	119	0	0	0	73	3	125	2	39	0	36	4	154	0	28	0	0	0	95	1	15	0	43	0	0	0	0	0	4	1	81	0	49	0	3	0	13	0	27	0	16
3981047	yifK	T->G	missense	2	159	0	0	0	100	0	152	0	63	3	51	0	191	2	32	0	0	0	89	0	12	0	53	0	0	0	0	0	6	0	95	0	58	0	9	0	11	0	17	0	17
3982676	tRNA:leuT	indel;+C;-1	indel	2	110	0	0	2	90	1	122	0	39	1	48	1	201	1	22	0	1	0	122	0	16	0	38	0	0	0	1	0	2	4	69	0	54	0	5	0	11	0	26	0	11
4003977	rarD	G->T	missense	0	135	0	0	0	101	0	140	0	52	0	41	2	214	1	36	0	1	0	74	0	22	0	48	0	0	0	1	1	11	0	77	1	48	0	6	0	8	2	30	1	11
4003985	rarD	G->T	missense	5	131	0	0	1	88	4	131	1	44	2	39	8	191	1	30	0	1	2	60	0	18	0	40	0	0	0	1	0	8	3	66	2	42	0	6	0	9	0	24	0	8
4013983	metE	A->C	missense	0	235	0	0	1	113	1	208	0	54	0	54	2	269	0	46	0	1	0	138	0	22	1	59	0	1	0	0	0	2	1	97	0	67	0	11	0	11	2	24	0	14
4029747	fadB	indel;-1	indel	2	144	0	0	0	92	0	141	0	47	0	40	0	193	0	41	0	4	0	109	0	19	3	48	0	3	0	0	0	10	0	75	0	42	0	7	0	16	0	19	0	21
4060271	intergenic	indel;-1;+T	indel	0	143	0	0	0	102	2	134	3	53	1	48	4	192	0	36	0	4	6	124	0	5	0	34	0	1	0	0	0	6	1	75	0	81	0	7	0	14	0	21	0	15
4065205	yihO	C->A	missense	0	154	0	0	0	100	1	147	0	54	2	28	2	171	1	44	0	2	3	113	0	9	1	49	0	0	0	0	0	6	0	74	0	54	0	10	0	14	0	23	0	26
4070464	yihR	T->G	noncoding	0	122	0	0	1	100	1	118	0	48	0	50	2	175	0	35	0	0	3	89	0	11	1	38	0	0	0	0	0	7	1	78	3	38	0	8	0	10	3	18	1	13
4070469	yihR	A->T	noncoding	1	125	0	0	1	88	5	118	0	46	2	49	3	172	0	31	0	0	3	88	0	10	0	35	0	0	0	0	0	7	1	74	2	40	0	7	0	9	0	14	0	13
4070477	yihR	A->T	noncoding	0	132	0	0	0	103	2	122	1	52	0	53	1	184	0	37	0	0	1	94	0	10	2	32	0	0	0	0	1	7	0	84	0	40	0	5	0	10	0	19	0	13
4070487	yihR	G->C	noncoding	1	123	0	0	1	96	0	122	0	50	1	50	2	174	0	31	0	0	2	92	1	12	1	29	0	0	0	0	0	5	3	71	2	38	0	6	0	8	0	19	1	10
4072769	yihU	T->C	missense	0	171	0	0	0	111	0	144	0	50	0	42	2	234	3	52	0	0	0	148	0	22	0	51	0	0	0	0	0	11	0	84	0	66	0	10	0	14	0	30	0	14
4104768	cpxA	G->A	missense	0	155	0	1	2	104	12	163	0	66	23	56	105	258	20	42	0	1	17	135	1	18	0	49	0	0	0	0	0	9	0	79	0	58	0	8	0	10	0	41	0	18
4154323	argE	indel;-1	indel	0	208	0	1	0	120	0	170	0	62	0	58	0	239	0	44	0	1	0	118	0	21	0	32	0	2	0	0	0	5	0	117	0	58	0	9	0	17	2	35	2	16
4158996	oxyR	indel;-3;-2	indel	0	184	0	0	0	114	0	154	0	60	0	58	0	241	0	42	0	4	0	129	0	18	0	51	0	0	0	0	1	9	6	83	2	75	0	9	1	24	1	17	0	10
4158998	oxyR	indel;-1	indel	0	181	0	0	0	119	0	154	0	59	0	59	0	236	0	40	0	2	0	128	0	19	0	53	0	0	0	0	0	9	0	79	0	76	0	9	2	22	0	16	4	12
4197424	nudC	A->C	missense	2	166	0	0	0	96	0	139	0	48	0	60	1	184	0	42	0	1	0	102	2	20	0	52	0	0	0	0	0	9	0	73	0	75	0	5	0	14	0	18	0	23
4203887	zraR	indel;-1	indel	1	192	0	0	1	126	1	170	0	71	0	57	2	233	0	42	0	0	0	107	0	15	0	36	0	0	0	0	0	8	0	84	0	77	0	7	0	10	0	26	2	21
4217291	aceA	indel;-1	indel	0	225	0	2	1	148	3	183	0	56	0	70	3	296	2	39	0	0	1	112	0	21	0	51	0	0	0	0	0	6	0	88	0	66	0	3	0	16	0	36	0	18
4246530	intergenic	T->G	noncoding	2	115	0	0	0	106	1	132	0	42	2	38	0	148	0	35	0	2	0	123	0	19	0	35	0	0	0	0	0	2	0	80	0	38	0	2	1	14	0	31	0	17
4270431	yjbQ	indel;-1	indel	1	157	0	0	0	103	0	139	0	71	0	37	3	223	0	44	0	2	0	127	2	15	0	47	0	0	0	0	0	9	0	75	0	65	0	8	0	12	0	22	0	33
4291202	nrfD	junction_4291202_-1_4292094_1	sv	7	325.8	0	0	0	206.2	2	309	0	93.6	2	104	1	486.5	4	79.9	0	0	0	287.7	0	25.7	0	87.1	0	0	0	0	0	17.9	1	151.4	1	109.6	0	7.4	0	21.8	0	45.1	1	35.4
4296380	repeat	indel;+CG;+AG;+GT;+CT;+GG;+TG	indel	132	134	0	0	112	114	134	135	43	43	49	50	214	215	32	32	0	0	99	99	16	16	44	45	0	0	0	0	7	7	84	84	33	33	5	5	12	12	27	27	15	15
4308983	alsC	A->C	missense	4	136	0	0	5	97	1	134	1	50	1	37	6	193	1	30	0	0	4	91	1	14	1	31	0	0	0	0	0	4	4	74	2	42	1	6	0	9	1	33	1	15
4312290	alsR	A->C	missense	1	191	0	0	0	121	2	183	0	54	0	48	0	168	0	54	0	4	0	133	0	12	2	37	0	1	0	0	0	4	0	69	0	68	0	13	0	17	0	28	0	10
4321539	phnG	junction_4321539_1_4321583_1	sv	3	321.5	0	0	4	190.7	2	255.3	4	111.1	1	90.5	3	452.1	0	82.8	0	3.9	6	254.3	0	32.1	1	74.4	0	0	0	2.9	0	24	2	172.1	2	72.4	0	4.8	2	19.4	0	59.9	0	27.1
4321657	phnG	indel;+T	indel	0	198	0	0	2	145	1	158	0	72	0	73	0	231	1	63	0	0	2	154	0	12	0	41	0	0	0	2	0	11	0	91	0	52	0	5	0	12	2	34	0	14
4321661	phnG	C->T	missense	0	207	0	0	2	151	1	164	0	73	0	78	0	239	1	69	0	0	2	161	0	12	0	44	0	0	0	2	0	11	0	98	0	54	0	5	0	11	2	35	0	14
4321662	phnG	A->G	missense	0	200	0	0	2	143	1	165	0	73	0	78	0	238	1	67	0	0	2	164	0	11	0	40	0	0	0	2	0	11	0	98	0	54	0	6	0	11	3	35	0	14
4321665	phnG	indel;-1	indel	0	204	0	0	2	149	1	166	0	72	0	82	0	244	1	69	0	0	2	164	0	10	0	44	0	0	0	2	0	14	0	99	0	56	0	6	0	12	2	33	0	14
4359650	cadB	T->G	missense	0	194	0	0	0	116	1	173	0	69	0	56	0	238	2	69	0	2	0	139	0	13	0	63	0	0	0	0	0	7	0	89	0	80	0	10	2	16	0	30	0	15
4365946	dcuA	indel;-2	indel	0	197	0	2	0	126	0	169	0	70	0	41	0	240	0	56	0	1	0	135	0	27	0	55	0	0	0	0	0	7	2	97	3	57	1	7	5	20	8	29	6	12
4368840	fxsA	G->A	synonymous	0	173	0	0	0	119	0	166	0	48	0	45	2	200	0	42	0	6	0	122	0	14	0	58	0	4	0	0	0	2	0	73	0	56	2	10	0	14	0	25	0	22
4385388	yjeN	A->C	noncoding	0	165	0	0	0	99	0	152	0	49	0	40	2	212	0	36	0	2	0	126	0	19	1	39	0	2	0	0	0	10	0	65	1	49	0	3	0	16	2	32	0	18
4385594	yjeN	G->T	missense	2	152	0	0	1	112	1	159	0	54	3	34	2	250	0	50	0	0	0	105	0	14	0	47	0	0	0	0	0	6	1	75	0	60	0	4	0	11	0	28	0	20
4385681	yjeN	G->T	nonsense	0	121	0	0	2	106	0	161	0	44	2	38	0	208	1	36	0	0	1	88	0	15	1	52	0	0	0	0	0	6	1	78	0	36	0	3	0	11	0	25	0	23
4388580	mscM	indel;-1	indel	0	169	0	0	0	104	0	169	0	57	0	49	0	239	0	28	0	0	0	160	0	18	0	42	0	2	0	0	0	5	0	100	1	59	0	7	2	23	6	16	3	16
4392564	tRNA:glyY	T->C	noncoding	0	79	0	0	3	58	0	83	2	22	0	26	0	102	0	24	0	0	0	68	0	10	0	28	0	0	0	0	0	4	0	60	0	37	0	1	0	3	0	9	0	7
4392567	tRNA:glyY	G->A	noncoding	0	81	0	0	3	53	0	78	2	23	0	26	0	94	0	26	0	0	0	64	0	10	0	27	0	0	0	0	0	3	0	48	0	37	0	0	0	3	0	12	0	6
4410044	yjfI	indel;+TT;-1;+T	indel	1	116	0	0	4	64	2	107	0	33	2	37	4	110	0	29	0	3	3	80	0	4	0	23	0	0	0	0	0	4	2	52	4	32	0	7	0	10	2	13	0	9
4412779	yjfM	T->G	synonymous	3	106	0	0	4	67	3	99	1	31	0	39	5	148	2	21	0	3	1	69	0	13	1	21	0	0	0	0	0	3	3	53	0	32	1	3	1	7	0	19	0	14
4412791	yjfM	G->T	missense	0	125	0	0	3	65	2	104	1	33	1	39	4	172	0	22	0	4	2	75	0	11	1	29	0	0	0	0	0	5	1	54	3	32	1	2	0	8	0	21	0	21
4412839	yjfM	C->A	missense	2	142	0	0	2	69	4	134	2	38	2	44	2	206	0	33	0	2	1	97	0	18	0	25	0	0	0	0	0	3	2	79	1	47	0	3	0	11	0	23	0	22
4412858	yjfM	G->T	missense	2	133	0	0	0	72	2	121	0	35	0	33	6	210	1	27	0	2	1	105	0	20	0	21	0	0	0	0	0	3	3	62	3	45	0	3	0	10	0	18	0	22
4412869	yjfM	A->C	synonymous	1	128	0	0	2	76	0	123	2	40	0	33	0	199	0	27	0	2	0	107	0	19	1	19	0	0	0	0	0	5	2	66	1	43	0	3	0	15	1	17	0	26
4423422	ulaE	G->C	missense	2	198	0	1	0	120	0	168	0	62	0	49	0	251	0	39	0	0	0	134	2	13	0	43	0	0	0	0	0	3	0	81	0	65	0	5	0	11	0	25	0	14
4428366	ytfB	A->C	missense	2	146	0	1	0	105	2	157	0	77	0	41	0	214	2	39	0	0	0	107	0	13	0	54	0	0	0	0	0	3	0	79	0	77	0	6	0	16	0	25	0	21
4434255	ytfH	T->G	missense	2	190	0	0	0	104	0	166	0	64	0	47	0	224	0	33	0	2	0	126	0	12	0	53	0	0	0	0	0	7	0	98	0	69	0	4	0	12	2	25	0	24
4445533	tamB	T->G	synonymous	2	146	0	2	1	94	0	122	0	45	0	50	0	189	0	37	0	1	1	98	0	10	0	41	0	0	0	0	0	3	1	72	0	60	0	3	0	12	2	32	0	15
4502368	insG	T->G	missense	2	208	0	2	0	117	0	154	0	67	0	45	0	258	0	33	0	2	0	150	0	17	0	66	0	1	0	0	2	13	0	71	0	60	0	0	0	11	0	26	0	12
4506185	yjhC	indel;+A;-1	indel	2	164	0	0	3	90	0	131	2	40	0	37	0	187	0	53	0	4	0	85	0	10	0	62	0	0	0	1	0	15	1	66	3	36	0	9	0	7	0	30	0	14
4518368	intergenic	T->G	noncoding	0	189	0	0	0	105	0	135	0	61	2	53	0	214	3	54	0	2	0	94	0	8	0	58	0	1	0	0	0	10	0	100	0	70	0	3	0	13	0	37	0	9
4539289	nanC	T->G	missense	0	187	0	0	0	104	0	147	0	44	0	42	2	215	0	29	0	3	0	120	0	26	0	53	0	0	0	0	0	5	0	87	0	79	0	9	0	22	2	32	0	33
4546884	fimD	A->C	missense	0	202	0	0	0	139	2	170	0	78	0	54	0	264	0	57	0	0	0	153	2	30	0	53	0	1	0	0	0	12	0	109	0	75	0	7	0	9	0	45	0	26
4556760	intergenic	indel;-1;+T	indel	1	124	0	0	4	88	2	139	2	43	0	22	1	133	2	37	0	2	2	104	1	17	1	32	0	1	0	0	0	8	1	76	0	48	0	2	0	5	0	15	0	11
4573995	yjiV	C->A	missense	0	244	0	0	0	118	0	169	0	88	0	61	2	248	0	45	0	2	0	143	0	13	0	65	0	0	0	2	0	9	0	89	0	59	0	8	0	26	0	24	2	29
4578425	mcrB	T->C	missense	0	136	0	0	0	99	0	146	0	48	2	33	2	158	0	35	0	2	0	95	0	9	0	40	0	0	0	0	0	5	0	64	0	45	0	6	0	11	0	24	0	20
4589691	yjiY	indel;-1;+T	indel	0	225	0	0	0	127	0	177	1	66	0	54	3	300	0	47	0	0	1	126	0	15	0	59	0	1	0	0	0	6	1	100	0	54	0	2	2	19	0	20	0	18
4596806	lgoD	G->T	nonsense	4	116	0	0	1	64	2	101	0	34	0	36	2	139	0	23	0	0	0	94	0	13	1	34	0	0	0	0	1	8	0	58	2	36	0	5	0	8	0	19	0	8
4606086	tRNA:leuV	indel;-1;+G	indel	1	139	0	0	2	85	1	100	1	42	1	32	1	158	0	24	0	2	1	96	0	15	0	25	0	0	0	0	0	4	0	63	1	55	0	8	0	10	0	23	2	12
4627053	radA	T->G	missense	0	149	0	0	0	91	2	116	0	60	0	31	0	167	0	28	0	0	0	83	0	9	2	39	0	0	0	0	0	4	0	67	0	44	0	2	0	10	0	13	0	9
4631542	slt	G->C	synonymous	0	225	0	0	0	139	0	221	0	83	0	62	0	301	0	65	0	0	2	144	0	8	0	56	0	0	0	2	0	10	0	96	0	59	0	11	0	11	2	29	0	16
4633787	yjjX	indel;+A;-1	indel	0	176	0	1	0	103	2	140	0	56	0	52	0	200	0	38	0	0	1	107	0	20	3	60	0	0	0	0	0	11	1	84	0	60	0	2	0	16	0	29	0	10

### Sheet: m12
				AC = alternate allele count (# of non-reference reads)					DP = depth (total # of reads)
Position	Gene	Allele	Annotation	AC:0	DP:0	AC:1	DP:1	AC:2	DP:2	AC:3	DP:3	AC:4	DP:4	AC:5	DP:5	AC:6	DP:6	AC:7	DP:7	AC:8	DP:8	AC:10	DP:10	AC:13	DP:13	AC:15	DP:15	AC:17	DP:17	AC:19	DP:19	AC:20	DP:20	AC:22	DP:22	AC:24	DP:24	AC:26	DP:26	AC:29	DP:29	AC:31	DP:31	AC:37	DP:37
301	thrA	indel;-1;+T	indel	4	114	0	14	0	43	3	99	1	32	0	46	3	57	3	84	0	3	2	107	0	8	5	34	0	6	2	35	0	20	3	72	0	37	0	36	0	5	0	71	2	49
11367	yaaW	T->G	noncoding	1	144	0	11	0	60	0	130	0	44	0	92	0	50	2	101	0	2	0	116	2	14	0	36	0	13	0	47	0	26	0	85	0	63	0	42	0	6	0	73	0	50
11692	yaaI	A->C	missense	0	163	0	13	0	60	0	165	0	42	0	91	0	85	0	102	0	6	2	166	2	20	0	51	0	8	0	53	0	19	0	85	1	54	0	40	0	8	0	97	0	62
34111	intergenic	indel;-1;+T	indel	3	155	0	21	4	82	8	175	3	62	0	64	2	67	6	111	0	7	11	121	0	9	2	57	2	23	2	44	0	34	2	118	1	57	2	41	0	7	5	82	2	55
39070	caiB	G->A	missense	2	189	0	20	0	77	0	182	0	52	0	85	0	98	0	138	2	11	0	149	0	14	0	59	0	10	1	53	0	46	0	105	0	55	0	52	0	10	0	111	0	47
43750	fixB	A->C	missense	2	228	0	17	0	69	0	206	0	52	0	97	0	98	0	150	0	10	0	178	2	19	0	87	1	15	0	70	0	38	0	116	1	94	0	55	0	9	0	122	0	79
48214	kefC	T->G	missense	0	193	0	21	0	63	0	186	0	50	0	73	0	84	0	137	0	7	0	166	2	13	1	64	0	13	2	70	0	59	0	108	0	83	0	65	0	11	0	133	0	63
62314	rapA	T->G	missense	3	140	0	14	0	41	1	120	0	45	0	68	0	59	1	106	0	3	0	117	0	7	0	39	2	14	0	39	0	23	0	81	0	46	0	48	0	7	0	73	0	36
65579	polB	indel;+C	indel	3	143	0	17	0	37	1	149	0	41	1	86	2	73	1	111	0	4	1	143	0	9	0	58	0	15	0	43	2	31	0	98	1	65	0	55	0	9	0	109	0	49
87957	cra	junction_87957_1_REP22_start	sv	163	163	15	15	66	66	146	146	0	40	88	88	73	73	92	92	4	4	133	133	16	16	56	56	19	19	49	49	38	38	116	116	64	64	63	63	4	4	108	108	62	62
87960	cra	junction_87960_-1_REP22_start	sv	107	107	11	11	48	48	109	109	0	40	51	51	66	66	80	80	8	8	119	119	8	8	40	40	7	7	35	35	21	21	75	75	46	46	24	24	10	10	71	71	45	45
107546	intergenic	T->G	noncoding	2	99	0	13	0	30	0	96	0	24	3	45	0	46	1	40	0	1	2	80	0	8	0	29	0	5	0	36	1	20	1	55	1	32	1	32	0	6	0	62	2	32
107554	intergenic	G->T	noncoding	6	96	2	13	0	31	9	90	1	17	1	43	6	42	0	44	1	1	9	74	1	11	2	25	0	3	2	28	1	18	3	52	1	31	1	27	0	6	4	55	2	23
107555	intergenic	A->T	noncoding	8	88	0	11	2	30	6	91	0	18	5	46	3	37	1	43	0	0	4	64	0	9	1	27	1	3	0	26	0	20	4	54	1	27	0	25	0	5	1	53	1	22
107565	intergenic	G->T	noncoding	0	97	0	10	1	33	2	86	0	16	0	40	0	39	0	45	0	0	0	65	0	11	0	24	0	3	0	33	0	19	0	50	0	29	0	32	0	5	1	58	2	24
107578	intergenic	C->A	noncoding	10	126	3	18	3	38	10	118	3	27	5	57	4	52	2	57	0	1	9	87	0	12	3	30	1	4	1	32	0	27	3	61	3	36	4	34	0	7	7	75	4	38
107590	intergenic	T->G	noncoding	0	115	0	14	0	35	0	96	0	25	1	51	0	47	1	51	0	1	0	76	0	12	0	26	0	3	2	33	0	20	2	57	0	31	0	28	0	6	1	68	0	29
107601	intergenic	G->T	noncoding	0	125	0	16	0	39	1	108	1	25	0	57	0	54	0	53	0	1	1	81	0	12	0	25	0	3	0	34	0	18	2	61	0	33	0	27	0	5	0	70	2	34
117452	ppdD	T->G	missense	2	171	2	19	0	66	0	127	0	53	0	94	0	64	0	92	0	8	0	132	0	10	0	59	0	19	0	54	0	35	0	105	0	56	0	42	0	16	0	110	0	52
126392	aceF	C->A	missense	2	117	0	7	0	54	1	113	0	28	1	68	0	60	0	58	0	7	1	115	0	7	0	50	0	11	0	42	0	26	0	85	3	47	0	26	0	5	0	68	1	43
133147	acnB	T->G	synonymous	0	201	0	18	0	74	2	210	0	52	0	89	0	113	0	112	0	13	0	189	2	24	0	61	0	10	0	53	0	39	0	147	0	75	0	53	0	17	0	97	0	72
140264	gcd	A->G	missense	1	194	0	16	0	77	0	147	0	37	0	72	2	75	0	106	0	3	0	159	0	11	0	45	0	20	0	45	2	39	0	79	0	57	0	40	0	6	0	88	0	64
149949	yadC	A->G	synonymous	0	181	2	16	2	79	0	154	0	46	0	69	0	72	0	80	0	8	0	128	0	25	0	51	0	24	0	64	0	24	0	99	0	54	0	54	0	18	0	65	0	55
151734	yadL	A->C	synonymous	0	159	0	20	0	65	0	133	0	50	0	84	2	80	0	126	0	6	0	125	3	23	0	36	0	11	0	44	0	31	1	109	0	65	0	47	0	6	0	94	0	72
153830	htrE	A->G	missense	0	128	0	8	0	50	0	152	0	47	0	88	2	65	0	120	0	12	0	135	0	20	0	40	0	20	0	60	2	26	0	112	0	63	0	43	0	6	0	92	0	59
159101	pcnB	C->A	missense	2	178	0	10	1	48	3	109	0	30	1	54	2	58	1	94	0	2	1	97	0	14	1	42	0	12	3	33	1	40	2	79	0	53	0	32	0	8	4	105	0	35
164494	hrpB	C->A	missense	3	118	0	14	0	39	1	96	1	41	1	45	0	66	2	78	0	2	3	107	0	12	0	36	0	10	1	45	2	17	0	71	2	52	2	29	1	7	1	63	0	50
164525	hrpB	G->T	missense	2	90	0	18	2	31	1	79	2	42	0	40	0	55	3	63	0	3	3	80	0	6	0	23	0	6	0	28	1	15	1	55	0	49	1	26	0	4	1	44	0	37
164540	intergenic	G->T	noncoding	3	78	1	18	1	35	0	79	0	41	1	41	1	51	5	61	0	0	2	69	0	5	0	29	0	8	1	27	1	11	0	46	1	46	2	29	1	7	0	53	0	33
164564	intergenic	A->T	noncoding	2	47	0	15	0	24	1	43	0	22	2	25	2	26	0	33	0	2	1	46	0	1	1	25	0	9	2	13	0	7	0	30	1	22	1	16	0	7	0	28	0	23
164569	intergenic	C->G	noncoding	0	52	0	11	0	22	0	47	0	23	0	23	2	31	0	36	0	1	2	50	0	1	0	24	0	10	0	14	0	9	1	28	0	27	1	17	0	8	1	29	0	19
164581	intergenic	A->C	noncoding	4	27	1	10	1	14	1	36	3	19	1	21	0	14	1	22	0	1	1	21	0	1	0	15	0	8	0	11	1	5	1	15	1	18	1	11	0	5	1	15	0	10
164594	intergenic	T->G	noncoding	3	42	0	8	2	14	0	44	0	21	1	21	0	29	0	33	1	2	1	46	0	0	0	14	0	6	0	16	0	9	0	29	0	19	0	17	0	7	0	27	0	11
164595	intergenic	T->G	noncoding	0	47	1	12	0	18	0	41	0	24	1	16	3	27	1	35	0	2	2	43	0	1	1	15	0	6	0	16	1	11	2	28	0	18	0	17	0	7	0	31	0	12
164601	intergenic	T->A	noncoding	0	43	0	12	0	21	0	38	0	26	0	17	1	26	0	30	0	1	2	49	0	1	2	16	0	7	0	10	0	12	1	29	1	24	0	19	0	9	1	29	0	11
164607	intergenic	T->A	noncoding	2	47	1	15	0	27	5	55	1	32	0	23	0	31	0	34	0	4	3	61	0	1	2	19	0	7	1	14	0	10	2	38	1	28	0	24	0	9	1	36	0	15
164610	intergenic	C->A	noncoding	1	51	0	16	0	29	4	59	0	37	0	25	0	33	1	40	0	4	0	61	0	0	0	21	0	6	3	18	0	14	1	41	2	35	0	25	0	8	0	42	0	15
164613	intergenic	T->A	noncoding	1	41	1	15	2	26	5	50	0	28	1	22	0	31	1	31	0	4	5	59	0	1	1	20	0	4	2	14	1	13	3	37	2	26	0	23	0	8	1	34	0	10
164615	intergenic	T->A	noncoding	4	40	0	15	0	25	3	51	0	30	0	22	0	32	1	34	0	4	1	56	0	1	2	24	0	5	0	13	0	13	0	38	2	29	1	25	0	8	1	37	1	13
164619	intergenic	T->A	noncoding	0	55	0	15	1	31	1	56	0	34	1	26	0	37	1	37	0	5	2	63	0	3	1	26	0	5	2	14	1	14	0	37	1	31	0	29	0	7	2	45	0	14
164649	mrcB	T->A	noncoding	1	63	1	13	2	33	2	62	0	34	0	37	1	42	0	34	0	4	3	71	0	5	2	33	1	7	2	17	0	13	0	48	2	33	0	28	1	11	0	44	0	11
164662	mrcB	C->A	noncoding	2	71	1	16	0	39	3	76	1	46	0	46	0	39	2	48	0	3	5	91	0	4	2	38	1	7	3	22	0	14	3	57	3	41	0	32	1	9	2	57	1	15
164665	mrcB	C->A	noncoding	3	74	0	15	0	44	3	75	0	45	1	47	0	44	2	54	0	3	4	98	0	5	2	38	0	5	1	21	0	15	0	56	2	40	0	31	0	8	1	54	0	17
164668	mrcB	C->A	noncoding	1	70	0	14	0	43	0	76	0	45	0	44	0	41	1	54	0	3	3	94	0	6	1	37	0	5	1	23	0	15	1	58	3	38	0	32	0	8	1	57	1	16
164704	mrcB	G->T	noncoding	2	98	0	14	0	53	1	94	0	43	0	57	0	58	1	59	0	3	1	122	0	6	2	49	0	5	2	26	0	19	0	68	2	50	0	34	0	7	1	69	1	22
210867	ldcC	A->G	missense	0	190	2	14	0	49	2	151	0	54	0	78	0	77	0	81	0	7	0	143	0	11	0	40	0	11	0	41	0	38	0	115	0	63	0	36	0	8	0	110	0	45
229036	intergenic	indel;-1	indel	0	149	0	11	2	50	2	123	2	38	2	62	0	57	0	108	0	0	0	110	0	11	0	37	0	7	0	36	0	27	0	62	0	44	0	26	0	5	0	91	1	42
235623	rnhA	T->G	missense	2	198	0	7	0	63	0	143	0	28	0	57	0	65	0	97	0	7	0	136	2	15	0	52	0	14	0	49	0	37	0	88	0	79	0	47	0	11	0	92	0	56
257754	frsA	indel;-1	indel	1	161	0	17	2	70	2	131	0	55	0	83	0	85	0	92	0	6	0	115	0	13	0	35	0	13	2	70	0	29	2	107	0	62	3	56	0	9	1	103	0	79
262692	proA	T->G	missense	0	133	0	16	0	64	2	141	0	50	0	103	0	80	0	112	0	5	0	136	0	16	0	73	0	10	0	44	0	32	0	91	0	68	2	40	0	11	0	126	0	49
287098	yagH	T->G	missense	4	133	2	25	1	52	0	111	0	32	0	75	1	53	1	86	0	4	0	114	0	5	0	30	0	13	0	45	0	21	0	98	0	51	1	40	0	14	1	74	0	52
289237	yagI	C->G	noncoding	0	94	0	12	0	42	1	88	0	26	0	48	0	47	2	70	0	3	1	82	0	3	0	24	0	9	1	25	0	12	0	52	0	37	2	24	0	6	0	60	0	27
289257	yagI	T->G	noncoding	0	109	0	14	1	43	0	89	0	22	1	47	0	46	2	84	0	2	1	90	0	3	2	36	0	11	0	27	0	15	1	56	0	36	1	21	0	5	0	55	1	37
289268	intergenic	C->G	noncoding	2	94	0	13	1	35	4	82	1	17	1	42	1	35	5	71	0	2	1	68	0	3	2	40	0	11	1	21	0	10	3	56	0	35	0	17	0	6	0	41	1	31
289278	intergenic	G->C	noncoding	1	96	0	11	0	38	6	84	0	17	0	41	0	36	1	71	0	3	2	70	0	4	0	36	0	9	0	20	0	13	3	58	1	42	1	15	0	5	1	40	0	25
302282	paoA	indel;-1	indel	0	194	0	21	0	64	0	169	0	57	0	80	0	77	0	140	0	7	0	167	0	18	0	51	0	19	0	68	2	34	0	127	0	80	0	71	0	8	0	119	2	75
311472	intergenic	indel;-1;+T	indel	1	122	0	12	0	48	0	92	0	38	0	64	0	63	4	83	0	7	1	115	0	13	0	33	0	8	5	57	0	28	0	73	0	64	0	39	0	8	0	70	0	53
326795	betA	T->G	missense	1	187	0	18	0	59	0	170	0	43	0	87	0	85	1	123	0	12	0	155	2	16	2	80	0	16	0	72	0	27	0	105	0	71	0	43	0	7	0	103	0	67
334810	yahC	indel;-1	indel	2	180	0	24	0	70	0	169	1	51	0	84	0	96	1	136	0	7	0	149	0	12	0	58	0	15	0	49	2	29	0	125	0	90	0	56	0	5	0	85	0	64
338477	yahG	T->G	missense	2	237	0	25	0	69	0	178	0	69	0	101	0	110	0	146	0	5	0	174	2	14	0	62	0	10	0	59	0	39	0	116	0	83	0	53	0	7	0	128	0	54
345369	yahM	C->T	noncoding	0	188	0	15	0	87	1	171	0	58	5	97	8	93	13	123	2	11	1	142	0	19	0	45	0	11	0	55	0	44	0	98	0	48	0	68	0	12	0	91	0	54
357775	intergenic	A->T	noncoding	5	106	1	9	1	52	1	137	1	31	3	66	0	56	3	87	0	6	0	96	0	10	0	44	0	14	1	37	0	26	3	82	0	42	3	35	0	11	0	82	5	44
357778	intergenic	C->T	noncoding	5	113	1	11	2	56	1	130	1	34	3	68	0	54	3	88	0	6	0	95	0	12	0	46	0	14	1	35	0	26	2	89	0	41	2	35	0	13	0	83	4	43
357827	cynR	A->C	missense	3	145	0	17	2	66	1	165	0	40	2	82	0	65	1	82	0	7	2	129	0	10	0	57	0	12	0	36	0	25	1	101	1	51	2	40	0	7	0	106	0	62
361099	cynX	C->G	missense	0	190	0	18	2	80	0	145	0	59	0	84	0	78	0	132	0	10	0	166	0	21	0	67	2	21	0	48	0	31	0	98	0	65	0	48	0	8	0	85	0	53
361311	lacA	C->A	nonsense	0	98	0	9	3	43	1	72	0	23	0	48	0	39	0	56	0	1	0	74	0	7	0	33	0	6	0	41	1	15	2	68	0	36	1	26	0	5	1	40	2	31
361320	lacA	C->A	missense	0	117	0	11	1	46	3	96	3	30	0	59	2	46	2	58	0	1	2	89	0	6	0	40	0	6	0	48	0	16	2	76	0	35	0	33	0	6	1	53	1	42
361401	lacA	C->A	missense	0	145	0	13	3	63	4	149	2	32	1	74	3	63	1	99	0	6	1	126	0	20	0	44	0	9	0	43	0	34	1	76	0	42	2	42	0	11	2	84	1	52
366906	lacI	indel;+GCCA	indel	150	150	23	23	61	62	140	141	13	46.8	62	64	83	84	111	113	2	2	110	112.5	16	19	41	41	15	15	41	43	31	31	88	89	64	66	53	53	4	6	107	108	59	60
376240	mhpT	indel;-1	indel	0	167	0	14	0	69	2	134	2	38	0	78	0	67	0	93	0	4	0	114	0	7	0	68	0	20	0	55	0	33	0	117	0	52	0	55	0	5	0	94	0	52
379829	frmR	A->C	missense	1	251	0	27	0	95	0	219	1	58	0	95	0	114	2	143	0	4	0	193	3	19	0	61	0	26	0	82	0	57	1	156	0	95	0	79	0	14	0	155	0	89
380012	intergenic	indel;+G;-1;+GG	indel	6	157	4	19	5	72	14	164	8	54	6	71	9	78	1	73	1	5	9	122	1	10	7	48	1	11	2	42	1	31	8	100	3	55	6	51	1	9	5	93	5	54
385124	intergenic	indel;-1;+T	indel	1	136	0	11	1	51	0	121	1	47	0	56	0	48	1	86	0	4	0	107	0	8	0	35	0	15	0	43	0	17	2	86	0	40	2	40	0	12	1	75	0	51
412253	araJ	A->C	missense	2	164	0	12	0	52	0	121	0	48	0	66	0	71	1	89	0	4	0	117	2	10	0	55	0	16	0	39	0	31	0	96	0	49	0	47	0	15	0	105	0	44
423539	malZ	T->G	missense	2	95	0	7	0	48	2	73	0	18	0	30	1	43	0	53	0	2	0	80	0	6	0	27	1	10	0	29	0	21	0	49	2	32	0	25	0	8	3	61	1	37
469508	mdlA	T->G	missense	0	151	0	8	0	66	0	139	2	35	0	63	0	87	0	109	0	12	0	129	0	5	0	56	0	16	0	49	0	30	0	90	0	35	0	45	0	5	2	102	1	36
472736	glnK	indel;-1	indel	0	186	1	17	0	56	0	169	2	38	0	58	0	76	0	89	0	4	3	123	0	16	0	39	0	16	1	55	0	39	0	93	0	49	0	35	0	9	1	90	0	52
495432	htpG	T->G	missense	1	161	0	15	0	64	0	123	0	50	0	69	2	81	0	92	0	4	0	87	2	13	2	39	0	9	0	56	0	29	0	91	0	51	0	40	0	10	0	106	1	49
507256	intergenic	junction_507256_1_REP22_end	sv	0	138.9	0	9.9	0	34.5	0	126.1	0	40.4	0	56.2	0	69.9	0	93.6	0	7.9	0	108.4	0	14.8	12	38.6	0	10.8	0	26.6	3	21.7	0	86.7	2	44.4	4	30.6	0	6.9	1	70	0	33.5
507264	intergenic	junction_507264_-1_REP90_end	sv	0	136	0	10	0	34	0	121	0	41	0	54	0	66	0	88	0	7	0	97	0	13	8	34	2	11	3	28	2	19	3	80	0	39	1	22	0	7	1	65	0	29
509894	copA	junction_509894_1_509924_1	sv	1	377.6	2	27.2	1	152.3	3	320.2	0	99.8	0	131.8	0	173.5	0	211.5	0	1.9	1	235.9	0	23.2	1	63	0	37.9	0	86.5	1	79.5	1	188.1	1	139.7	1	119.4	0	4.8	2	240.5	0	129
523206	rhsD	indel;-1;+T	indel	1	91	0	17	0	37	0	97	0	36	0	57	1	49	0	68	0	3	4	98	0	9	2	26	1	9	0	38	1	26	0	96	1	56	1	41	0	6	0	52	0	48
559970	sfmD	A->G	missense	0	151	2	18	0	66	0	141	0	36	1	90	0	75	2	94	0	7	0	143	0	21	1	53	0	15	0	44	0	35	0	93	0	53	0	41	0	12	0	100	0	56
571871	ybcM	A->C	missense	2	129	0	14	0	49	0	93	0	33	0	69	0	82	0	92	0	2	0	98	2	20	0	48	0	15	0	44	0	28	0	79	0	42	0	37	0	3	0	48	0	31
595918	cusC	A->C	missense	0	131	0	6	0	61	0	115	0	42	0	62	0	58	2	93	0	1	0	125	0	11	0	38	0	8	0	62	0	24	0	53	2	34	0	33	0	8	0	97	0	48
610865	fepA	junction_610865_-1_611469_1	sv	0	308.3	0	28	0	115.6	1	244.8	0	87.9	0	145.5	0	163.4	2	220.9	0	16.3	0	255.9	0	38.4	0	92.1	2	30.7	1	111.2	0	65.1	0	192	0	101.6	0	71.5	2	22.2	0	188.2	0	99.9
624552	fepB	C->A	noncoding	0	148	0	9	3	54	0	80	0	37	0	53	2	54	0	75	0	3	0	115	0	10	0	43	0	13	2	47	0	24	0	61	0	51	2	48	0	5	0	39	0	52
624598	fepB	A->T	noncoding	5	118	1	7	0	39	1	86	1	18	2	47	2	47	0	61	1	3	1	104	0	6	0	35	0	10	1	39	1	24	2	54	1	45	1	42	0	4	3	42	1	53
627645	entE	T->G	missense	0	211	0	13	0	69	0	155	0	51	0	82	0	99	2	121	0	10	0	145	0	18	0	58	2	16	0	57	0	50	0	141	0	73	0	63	0	14	0	119	0	75
630267	cstA	T->G	missense	2	203	0	20	0	63	0	206	0	45	0	97	0	86	0	102	0	6	1	182	2	11	0	70	0	11	0	63	1	48	0	94	0	91	0	58	0	6	0	129	0	62
685542	gltK	junction_685542_-1_686241_1	sv	2	327.2	2	37.8	4	118.8	0	277.5	1	63.6	0	130.3	2	142	4	187	1	12.2	0	240.5	0	27.5	0	111.4	0	21.7	3	97.6	0	58.8	1	207.6	5	111.8	1	78.3	0	16.9	1	176	0	120.2
696005	ubiF	A->C	missense	0	175	0	13	0	82	3	165	0	52	0	106	0	74	0	110	0	3	0	152	2	11	0	52	0	16	0	52	0	43	0	101	0	62	0	42	0	10	0	111	0	50
696768	tRNA:glnW	C->G	noncoding	2	146	0	8	0	45	0	122	0	30	0	64	0	65	0	65	0	3	0	85	0	7	0	44	0	8	2	38	0	23	0	79	0	39	0	39	0	9	0	60	0	45
696781	tRNA:glnW	A->T	noncoding	2	148	0	11	0	44	0	122	0	35	0	65	0	72	0	67	0	3	0	79	0	6	0	42	0	9	2	40	0	19	0	83	0	42	1	37	0	11	0	67	1	44
696801	tRNA:glnW	A->T	noncoding	2	135	0	10	0	40	0	126	0	36	0	64	0	66	0	73	0	0	0	77	0	8	0	41	0	6	3	42	0	26	0	80	0	43	0	35	0	6	1	72	0	34
696902	tRNA:glnU	T->A	noncoding	0	149	0	10	0	43	0	116	1	29	0	81	1	65	2	79	0	1	1	88	0	5	2	37	0	14	0	42	0	35	1	80	0	39	0	29	0	11	0	64	0	40
696910	tRNA:glnU	A->T	noncoding	2	127	0	10	0	42	0	106	1	28	0	80	1	62	2	82	0	1	1	88	0	6	2	32	0	12	1	40	0	31	0	80	0	42	0	27	0	11	1	66	0	43
698904	asnB	A->G	missense	0	217	0	13	0	67	0	159	2	36	0	69	0	90	0	98	0	4	0	131	0	17	0	51	0	16	0	40	0	42	0	105	0	58	2	60	0	13	0	93	0	48
705963	intergenic	indel;-1;+T	indel	3	133	0	15	2	66	5	135	4	37	0	55	0	58	5	83	1	7	4	139	0	15	0	45	0	16	1	59	0	30	0	89	2	64	0	45	0	8	1	85	0	58
723520	kdpD	indel;-1;+T	indel	3	213	0	22	1	55	2	130	0	31	2	90	1	72	2	85	0	5	1	156	1	9	0	50	0	13	0	60	3	35	3	117	2	61	0	56	1	16	3	109	0	67
736347	ybfQ	A->C	noncoding	1	93	0	6	0	27	0	79	0	25	0	39	1	40	2	87	0	2	2	81	0	15	0	30	0	16	3	31	0	16	0	59	0	37	0	25	0	4	0	20	0	33
736354	ybfQ	A->T	noncoding	1	91	0	6	1	30	0	81	0	28	0	37	1	42	1	88	0	1	2	75	0	14	0	30	0	17	3	32	1	20	1	57	0	36	0	27	0	5	0	20	0	31
736358	ybfQ	C->T	noncoding	1	91	0	6	0	29	0	79	0	28	0	38	1	44	1	90	0	2	2	74	0	12	0	28	0	15	3	30	0	19	0	52	0	38	0	26	0	5	0	20	0	36
736361	ybfQ	C->A	noncoding	3	98	0	6	0	25	0	81	0	32	0	38	1	44	1	88	0	2	2	79	0	12	0	27	0	18	3	31	0	19	0	53	0	36	0	27	0	5	0	21	0	36
736372	ybfQ	C->T	noncoding	1	103	0	8	0	32	0	79	0	35	0	37	1	46	1	88	0	3	2	77	0	12	0	30	0	18	3	31	0	19	0	66	0	39	0	27	0	4	0	22	0	35
736374	ybfQ	A->C	noncoding	1	112	0	8	0	31	0	82	0	35	0	42	1	46	1	92	0	5	2	79	0	13	0	31	0	22	3	37	0	19	0	65	0	40	0	28	0	5	0	23	0	36
736381	ybfQ	G->A	noncoding	1	97	0	11	0	33	0	80	0	33	0	37	1	42	0	87	0	4	2	84	0	12	0	31	0	19	3	39	0	18	0	60	0	40	0	26	0	4	0	22	0	33
736382	ybfQ	T->C	noncoding	1	99	0	11	0	33	0	80	0	33	0	42	1	40	1	88	0	4	2	83	0	13	0	31	0	19	3	40	0	20	0	62	0	40	0	28	0	5	0	23	0	34
736615	ybfQ	T->C	synonymous	2	103	0	10	1	38	3	79	1	24	1	45	1	29	0	56	0	2	1	82	0	13	0	38	0	2	1	36	0	22	0	70	3	35	1	19	0	5	1	37	1	26
736663	ybfQ	C->T	synonymous	1	105	0	12	0	35	1	100	0	25	0	37	0	40	1	69	0	3	2	94	0	15	0	52	0	5	1	33	0	24	0	78	3	42	0	24	0	4	0	45	2	43
754547	gltA	indel;-1	indel	0	169	0	13	0	46	0	105	2	44	0	77	1	71	0	107	0	3	0	128	0	20	0	40	2	14	0	45	0	38	0	81	0	44	0	56	0	12	0	88	0	50
781016	tRNA:valZ	junction_781016_-1_781809_1	sv	0	163.3	1	13.2	2	46.2	2	141.9	2	39.5	0	70.3	0	73.9	0	106.1	0	8.8	0	146.3	1	8.1	0	39.1	0	13.2	0	48.1	1	30.9	0	94.6	0	58.6	0	53.2	0	12.9	1	95.4	0	42
781234	intergenic	A->G	noncoding	2	169	0	18	0	58	0	122	0	34	1	64	0	68	0	85	0	4	0	115	0	3	0	41	0	12	0	34	0	23	0	86	0	52	2	29	0	10	1	86	0	59
781254	intergenic	A->T	noncoding	2	162	0	19	0	62	2	113	3	25	1	54	1	66	1	96	0	5	2	113	0	3	0	44	0	17	0	34	1	23	2	84	0	45	1	35	0	11	4	88	0	55
781269	tRNA:lysZ	C->T	noncoding	2	163	0	23	0	60	3	106	0	27	1	59	0	70	2	100	0	7	0	119	0	2	0	41	1	19	0	30	0	25	1	78	0	53	1	35	0	11	5	92	0	52
781322	tRNA:lysZ	junction_781322_-1_781811_1	sv	6	158.6	1	13	1	48.1	2	116.7	0	39.2	0	65.5	0	73.6	1	106.3	1	4.7	1	140.8	0	3.4	0	40.8	2	15.7	0	41.6	1	26.2	1	86.5	1	40.2	4	47.3	0	11.2	2	105.3	0	51.4
781369	tRNA:lysZ	junction_781369_1_2521006_-1	sv	0	260.1	1	24.6	0	91.6	0	176.3	3	60.1	0	98.5	0	123.1	8	164.6	0	13.8	0	194.1	0	11.8	0	54.2	0	19.7	6	90.7	8	54.3	0	139.9	0	69.9	0	58.1	0	14.8	0	149.7	3	68
781369	tRNA:lysZ	junction_781369_1_2521127_-1	sv	29	295.5	2	26.8	7	92.4	18	204.6	9	66.6	8	112.2	9	139	6	175.2	1	11.4	30	239.9	0	6.9	1	70.5	1	22.8	5	79.4	2	49.6	12	162.9	16	91.4	6	60.6	0	20.8	15	184.7	2	78.4
781446	intergenic	junction_781446_-1_781811_1	sv	0	187.8	0	15.6	0	65.1	1	166.2	2	60.3	2	82.8	1	76.6	0	129.2	0	10	3	177	0	8.1	0	55.9	1	22.7	1	67.4	0	46.1	0	121.4	3	54.9	0	63.3	0	8.8	0	114.3	1	53.6
781504	tRNA:lysQ	A->T	noncoding	0	148	0	13	0	46	2	107	0	32	0	57	0	53	1	77	0	6	0	122	0	3	0	48	0	23	0	42	0	27	1	83	0	49	0	40	0	7	4	72	0	43
782868	nadA	A->C	missense	2	131	0	21	1	52	0	104	1	29	0	60	0	56	4	110	0	4	2	103	0	14	1	40	0	16	0	45	0	18	1	72	0	44	0	38	0	3	0	71	3	40
843202	rlmF	G->T	missense	0	112	0	17	1	35	3	91	2	28	1	64	0	54	1	81	0	5	4	85	0	9	1	41	0	7	1	25	0	30	1	63	1	57	0	28	0	6	1	69	2	31
843216	rlmF	G->T	missense	0	102	0	18	0	35	1	78	0	21	1	70	0	55	1	73	0	6	0	77	0	6	1	34	0	6	0	30	0	31	0	73	4	57	0	22	0	5	2	73	3	29
843246	rlmF	T->A	missense	3	104	0	14	0	28	1	72	0	24	0	69	1	53	0	68	0	5	5	72	0	5	0	38	0	5	0	27	0	33	1	61	0	45	0	19	0	4	0	72	0	29
843247	rlmF	C->A	missense	4	103	1	16	0	24	0	72	0	25	0	64	1	51	0	67	0	5	2	69	1	9	0	39	0	5	0	29	0	31	2	63	2	42	0	22	0	6	1	77	2	30
843274	ybiO	G->C	missense	1	109	0	16	0	35	0	69	0	23	2	74	1	56	3	65	0	7	2	92	0	8	0	37	0	7	0	27	0	21	1	59	4	57	0	18	0	3	2	78	2	30
855693	ldtB	A->C	missense	2	165	0	24	0	56	0	138	0	30	0	83	0	86	0	106	0	3	1	130	2	14	0	42	0	11	0	55	0	37	0	103	0	67	0	38	0	7	0	129	0	47
863966	fsaA	A->C	missense	3	155	1	14	0	49	2	140	0	37	0	45	1	61	2	67	0	5	5	105	0	9	1	36	0	8	2	36	0	19	1	73	2	45	0	48	0	6	0	75	2	46
910309	poxB	A->C	missense	0	167	0	23	0	52	0	149	0	41	0	81	0	70	0	92	0	12	2	146	2	15	0	61	0	11	0	64	0	47	0	112	0	60	0	46	0	8	0	97	0	67
915141	intergenic	A->T	noncoding	2	115	0	7	0	46	0	72	0	28	0	41	1	50	0	48	0	7	0	78	0	6	0	35	0	6	0	34	0	21	1	58	1	29	0	34	0	9	1	53	2	28
915171	intergenic	G->T	noncoding	5	118	0	7	0	43	5	74	0	30	2	38	6	51	5	49	0	7	7	69	0	4	2	30	0	7	2	29	2	19	1	56	2	22	2	31	1	5	1	60	1	24
915172	intergenic	A->T	noncoding	3	111	0	7	1	43	0	74	2	31	0	35	7	53	3	46	0	7	5	68	0	3	0	27	0	8	2	29	2	19	2	57	3	24	1	31	0	4	1	61	2	28
915184	intergenic	A->T	noncoding	0	108	0	10	1	40	0	74	0	25	2	38	1	48	1	42	0	7	0	64	0	3	1	31	0	8	0	24	0	16	0	56	0	21	0	28	0	4	0	61	2	26
915190	intergenic	C->G	noncoding	5	118	0	7	2	42	4	70	3	29	3	39	6	54	1	44	1	8	10	69	0	4	2	30	0	8	1	27	1	18	5	58	1	21	0	29	1	5	4	64	5	28
915199	intergenic	A->T	noncoding	6	105	1	7	2	41	6	73	1	24	3	38	2	45	1	39	0	7	6	56	0	3	0	24	0	10	7	32	0	15	5	56	2	21	2	29	0	3	2	51	4	22
915205	intergenic	C->G	noncoding	1	120	0	8	0	40	0	70	0	24	1	38	1	50	2	36	0	7	2	55	0	4	0	29	0	11	0	27	2	16	1	53	0	21	0	27	0	4	1	54	0	22
915213	intergenic	A->T	noncoding	1	95	0	6	1	32	0	69	1	22	2	35	5	45	4	37	0	6	5	46	0	3	2	29	0	8	4	27	2	10	4	51	2	17	3	26	0	4	2	46	3	19
915215	intergenic	T->G	noncoding	3	105	0	8	2	37	3	78	0	23	1	37	3	51	1	35	0	6	2	53	0	3	0	25	0	10	0	26	1	11	3	54	0	21	1	29	0	6	1	53	1	24
950049	ycaK	C->A	missense	0	162	0	12	0	61	0	126	2	39	0	57	0	80	0	93	0	6	0	138	2	15	0	52	0	12	0	40	0	31	0	92	0	55	0	31	0	14	0	73	0	50
954661	intergenic	A->G	noncoding	0	94	0	6	0	35	0	91	0	16	0	25	0	38	0	63	0	3	0	70	0	15	2	43	0	7	0	29	2	26	0	60	0	26	0	26	0	9	0	17	0	28
960157	intergenic	indel;-1;+T	indel	4	139	0	14	0	34	2	104	1	21	0	58	0	49	0	56	0	5	3	119	0	9	0	47	0	17	0	47	3	37	2	63	4	43	0	36	0	5	2	62	0	38
973273	elyC	A->C	missense	2	140	0	11	0	49	0	108	0	34	0	58	0	62	0	76	0	8	0	113	2	15	0	34	0	11	0	31	0	27	0	74	0	43	0	33	0	11	0	75	0	48
987000	ompF	indel;-1;+T	indel	0	124	0	10	1	47	3	101	0	38	0	39	0	59	0	73	0	3	0	87	0	17	0	37	0	18	3	38	0	27	0	101	0	42	0	24	0	7	0	67	0	48
989815	pncB	indel;-1	indel	2	181	0	25	0	47	0	126	3	39	1	90	0	78	0	85	0	4	0	110	0	18	0	63	0	10	0	53	0	25	0	105	0	59	0	43	0	5	2	92	1	55
1002838	elfG	A->G	synonymous	0	190	0	19	0	60	0	160	0	43	0	45	0	63	0	86	0	8	0	127	0	20	0	73	2	15	0	58	0	30	0	92	0	63	2	45	0	9	0	110	0	55
1004142	ycbF	A->C	missense	2	89	0	7	0	35	0	86	0	19	3	42	0	39	0	57	0	3	0	62	1	9	0	23	0	10	1	34	0	21	0	45	0	32	0	24	0	10	0	60	0	35
1004680	pyrD	indel;-1;+T	indel	2	194	0	18	1	62	1	161	1	36	0	80	1	56	1	126	0	5	0	142	0	12	0	45	0	17	0	42	0	32	0	98	4	63	1	29	0	7	0	94	0	41
1020377	intergenic	indel;+A;-1	indel	0	116	1	9	3	46	0	94	0	22	0	56	1	46	0	68	0	7	0	104	0	9	0	43	0	11	0	29	0	16	0	76	0	32	0	30	0	4	2	43	1	53
1031518	yccA	A->C	noncoding	1	199	0	27	0	80	2	160	0	19	0	73	0	70	0	85	0	12	1	118	2	14	0	51	0	21	0	48	0	32	0	119	1	61	0	60	0	8	0	98	0	61
1043816	etk	T->G	missense	0	199	0	11	0	48	0	143	0	43	0	97	0	79	0	97	0	7	0	130	2	14	0	52	0	10	0	47	0	26	0	102	0	53	0	54	0	7	0	119	3	50
1104940	csgC	indel;-1;+T	indel	1	184	1	15	0	92	2	125	0	42	2	66	2	75	2	83	0	4	1	132	0	14	4	51	1	32	0	54	0	30	1	98	2	63	0	39	0	16	1	114	0	53
1146026	yceF	indel;-1	indel	5	230	0	15	1	78	1	208	1	45	0	63	2	88	0	121	0	7	0	159	0	13	3	44	0	19	2	57	0	39	0	110	0	79	0	65	0	9	2	129	1	72
1146622	yceF	indel;-2	indel	0	167	0	10	0	59	0	118	0	32	0	64	0	58	0	90	0	5	0	110	0	14	0	35	0	12	0	36	0	29	0	81	0	52	0	39	0	4	2	83	3	41
1153701	pabC	T->G	synonymous	0	205	0	14	0	71	0	131	0	34	0	53	0	49	2	93	0	11	0	125	0	11	0	69	2	22	0	69	0	35	0	94	0	59	0	56	0	9	0	110	0	58
1161418	fhuE	A->C	missense	0	187	0	19	1	58	2	124	0	36	0	61	0	69	1	99	0	1	0	136	3	25	0	43	0	19	0	55	0	27	0	96	0	63	0	52	0	15	0	107	0	39
1162194	hinT	T->G	missense	2	179	0	11	0	55	0	112	0	41	0	55	0	79	0	103	0	8	0	100	3	18	1	58	0	3	0	37	0	26	0	97	0	40	0	36	0	9	0	104	0	57
1164545	nagZ	G->T	missense	1	166	0	12	1	55	1	127	0	46	0	70	2	88	0	84	0	1	0	111	0	6	2	40	0	14	1	55	0	38	2	95	1	58	1	59	0	10	0	88	0	62
1164546	nagZ	A->T	missense	3	150	0	13	2	47	1	113	0	36	0	57	2	75	1	75	0	1	2	101	0	6	0	32	0	16	0	48	1	33	2	81	0	45	4	54	1	8	3	82	1	51
1166125	ndh	junction_1166125_-1_1166621_1	sv	2	212.3	1	18	0	70.4	1	177.4	0	43	2	63	2	92.1	2	122.7	0	6.6	5	179.9	0	20.1	2	78.4	0	18.2	0	72.9	0	30	3	162.4	2	81	3	50.2	0	17	0	130.9	1	86.6
1175557	lolC	T->G	missense	2	195	0	10	0	58	0	156	0	36	0	82	0	77	0	91	0	2	0	129	2	13	0	46	0	9	0	58	0	42	0	98	1	68	0	48	0	17	0	97	0	63
1192466	hflD	indel;-1	indel	3	148	0	14	0	61	2	124	2	31	1	82	0	71	0	68	0	1	1	122	0	6	1	38	0	10	0	39	0	30	0	94	0	70	0	48	0	5	0	97	1	35
1196220	icd	C->T	synonymous	0	176	0	15	0	50	0	123	0	29	0	58	0	67	1	89	0	6	6	125	0	10	3	36	0	10	3	37	0	29	1	81	1	63	1	42	1	11	3	80	1	44
1196232	icd	C->T	synonymous	0	167	0	15	0	50	0	133	0	30	0	57	0	61	1	87	0	5	7	121	0	10	2	43	0	9	3	37	0	33	0	75	0	66	1	47	0	8	3	75	1	45
1196245	icd	T->C	synonymous	0	163	0	15	0	50	0	128	0	30	0	59	0	58	1	92	0	5	6	122	0	7	3	47	0	7	1	35	0	35	0	80	0	63	1	48	1	11	3	81	1	45
1196247	icd	A->G	synonymous	0	155	0	13	0	49	0	130	0	29	0	57	0	58	1	90	0	4	6	117	0	9	2	44	0	7	3	37	0	36	0	76	0	59	1	48	1	10	3	77	1	46
1196277	icd	C->T	synonymous	0	156	0	14	0	52	0	120	0	26	0	56	0	48	0	89	0	4	3	101	0	6	3	46	0	10	3	41	0	37	0	70	0	61	0	45	1	11	3	79	0	39
1196280	icd	G->C	synonymous	0	151	0	13	0	51	0	113	0	23	0	56	0	48	0	89	0	4	3	98	0	8	3	46	0	10	3	40	0	35	0	69	0	61	0	45	1	9	3	76	0	38
1196283	icd	A->G	synonymous	0	144	0	12	0	49	0	109	0	24	0	54	0	45	0	86	0	4	3	93	0	7	3	41	0	9	3	40	0	35	0	65	0	57	0	45	1	10	3	72	0	33
1196292	icd	C->T	synonymous	0	151	0	9	0	53	0	118	0	22	0	59	0	47	0	83	0	4	3	97	0	8	3	46	0	10	3	45	0	37	0	78	0	59	0	41	1	10	2	78	0	37
1196304	icd	G->A	synonymous	0	151	0	9	0	51	0	115	0	27	0	63	0	55	0	84	0	3	3	91	0	9	3	45	0	12	3	43	0	30	0	67	0	61	0	35	1	6	1	77	0	36
1196316	icd	T->A	missense	0	157	0	12	0	49	0	120	0	27	0	67	0	55	0	81	0	2	2	86	0	8	1	47	0	12	3	42	0	37	0	71	0	60	0	34	1	6	1	76	0	41
1196325	icd	A->G	synonymous	0	153	0	12	0	46	0	114	0	25	0	70	0	56	0	80	0	2	2	86	0	6	1	40	0	11	3	41	0	30	0	69	0	55	0	33	0	5	0	70	0	38
1204691	aaaE	T->G	missense	0	168	0	11	0	79	2	158	0	42	0	92	0	94	0	93	0	12	0	123	2	22	0	47	0	14	0	65	0	26	0	107	0	52	0	52	0	15	0	103	0	48
1211424	icdC	T->C	synonymous	5	151	0	13	0	61	1	127	0	33	0	60	4	59	2	109	0	7	0	97	0	15	0	34	0	23	0	37	0	24	1	66	0	55	0	37	0	6	2	41	1	47
1211436	icdC	T->C	synonymous	5	157	0	12	0	65	1	138	0	35	0	64	4	63	2	112	0	4	0	97	0	20	0	36	0	20	0	40	0	22	1	74	0	56	0	39	0	7	2	42	1	54
1232520	dsbB	indel;-1	indel	0	157	0	11	0	40	0	119	1	41	0	80	0	66	2	86	0	0	1	132	0	5	0	46	0	17	1	46	2	29	0	98	0	48	0	30	0	9	0	73	1	46
1233061	dsbB	G->C	noncoding	0	169	0	13	0	55	0	118	0	41	0	83	0	56	2	88	0	2	0	130	0	15	0	25	0	24	0	39	0	33	0	98	0	61	2	35	0	13	0	85	0	47
1237668	dadA	indel;-1	indel	0	183	0	18	0	76	0	123	0	34	0	94	2	64	0	98	0	6	1	141	0	15	0	48	0	15	0	45	0	45	0	84	0	52	0	41	2	10	0	84	1	56
1239478	dadX	A->C	missense	1	148	0	9	0	63	3	128	0	30	0	69	0	68	0	93	0	4	0	113	2	11	0	48	0	11	0	43	0	32	0	97	0	59	0	41	0	5	0	97	0	52
1269897	ldrB	T->G	noncoding	3	157	0	17	0	44	1	79	1	39	2	58	0	49	1	80	0	4	5	99	0	5	0	37	0	13	1	32	0	17	0	67	2	37	1	42	0	12	2	63	2	37
1270011	intergenic	T->G	noncoding	0	145	0	9	2	49	1	96	0	31	0	56	0	44	0	67	0	4	0	99	0	7	0	29	1	8	0	47	0	19	1	77	2	38	0	38	0	8	1	65	1	42
1270419	ldrC	T->C	noncoding	2	187	1	10	1	52	2	128	1	18	4	55	1	69	1	95	0	5	0	107	0	10	0	40	0	25	1	53	2	24	8	105	1	57	1	37	0	5	2	78	3	57
1270519	intergenic	C->T	noncoding	5	179	0	6	0	49	1	133	2	32	0	54	0	48	3	99	0	2	0	113	0	11	0	38	0	20	0	42	0	32	3	99	1	50	2	37	0	6	0	89	0	46
1270520	intergenic	G->T	noncoding	8	180	0	6	0	48	1	130	3	36	1	52	0	47	4	99	0	2	0	113	0	12	0	40	0	20	0	41	0	32	4	101	1	52	2	39	0	6	0	89	0	48
1270545	intergenic	G->T	noncoding	9	183	0	7	1	57	4	123	3	35	1	66	1	39	4	92	1	3	1	99	0	12	1	37	1	19	1	43	0	29	3	90	3	52	3	47	1	8	2	91	1	38
1286793	intergenic	A->G	noncoding	4	90	1	5	1	38	6	103	0	24	2	54	1	57	2	78	0	1	3	93	0	6	0	48	1	4	0	21	1	22	3	61	1	27	1	24	0	1	3	75	3	27
1286805	intergenic	G->A	noncoding	3	101	1	5	0	38	0	104	0	20	0	47	2	55	2	81	0	2	1	92	0	7	0	46	0	4	0	23	0	19	0	61	0	26	1	27	0	1	0	80	2	31
1286831	intergenic	T->A	noncoding	1	83	0	5	1	29	3	82	0	16	1	41	0	43	0	71	0	0	5	76	0	7	0	37	0	4	2	24	1	18	3	43	0	27	0	23	0	3	1	64	0	23
1286870	intergenic	C->A	noncoding	2	91	0	3	1	33	2	90	0	15	0	48	1	49	0	70	0	1	0	68	0	4	0	38	0	4	1	26	0	15	2	40	1	29	0	26	0	1	2	63	0	19
1286906	intergenic	junction_1286906_-1_1287557_1	sv	1	215.7	0	18.3	0	67.5	1	163.7	0	37.6	0	64	2	71.7	0	149.1	0	2.7	3	151.9	0	4.7	1	58.4	0	12.4	1	68.9	0	39.1	1	109.4	3	55.3	0	60.3	0	4.6	2	104.4	2	63
1286912	intergenic	G->T	noncoding	1	111	0	6	0	41	1	87	0	19	1	46	2	51	0	78	0	2	0	79	0	1	2	37	1	4	0	38	0	15	0	62	0	31	0	29	0	3	0	58	0	27
1286917	intergenic	G->T	noncoding	2	109	1	5	0	41	1	84	0	17	1	46	2	50	0	76	0	1	1	81	0	2	2	37	1	4	0	40	0	17	0	66	0	29	0	28	0	2	0	57	0	26
1286954	intergenic	C->T	noncoding	1	125	0	6	0	46	1	90	0	20	0	48	2	48	0	68	0	3	0	81	0	5	2	40	0	6	0	37	0	21	0	89	0	41	1	34	0	3	0	60	0	36
1286965	intergenic	A->T	noncoding	3	89	1	4	0	37	1	58	0	12	0	36	2	41	2	63	0	3	4	68	0	3	1	28	0	4	3	27	0	15	2	65	0	24	1	25	1	3	0	46	1	22
1287142	tpr	G->T	missense	1	84	0	10	1	32	0	94	0	29	0	38	0	38	2	64	0	1	0	80	0	0	0	38	0	8	0	34	2	13	0	53	0	35	0	27	0	3	0	61	0	37
1287149	tpr	G->A	nonsense	1	88	0	10	1	30	3	92	0	23	1	37	0	40	1	61	0	1	2	73	0	0	1	34	0	8	0	31	0	11	1	52	0	37	2	26	0	1	0	50	0	37
1287202	tpr	A->T	noncoding	0	96	0	10	0	31	0	101	1	24	1	37	0	47	0	81	0	3	0	99	0	0	0	49	0	6	2	46	0	16	1	66	1	38	2	34	0	7	0	71	0	42
1287202	tpr	A->G	noncoding	1	96	0	10	1	31	1	101	0	24	0	37	1	47	1	81	0	3	0	99	0	0	0	49	0	6	3	46	0	16	2	66	0	38	1	34	0	7	1	71	0	42
1287329	tRNA:tyrV	indel;+C	indel	3	113	0	17	3	26	2	89	3	31	1	51	0	34	6	74	0	0	2	83	0	3	1	25	0	6	1	43	1	26	1	89	3	42	1	31	0	12	2	62	2	34
1287387	intergenic	T->G	noncoding	1	112	0	10	0	29	1	85	1	30	0	59	1	46	0	69	0	2	0	78	0	1	0	32	0	6	0	42	0	23	0	75	0	46	1	27	0	6	2	54	2	32
1287392	intergenic	T->G	noncoding	1	114	0	9	1	29	2	94	1	33	1	65	1	47	0	68	0	2	0	83	0	1	0	31	0	6	1	43	1	23	1	87	0	46	1	31	0	8	3	58	2	35
1287396	intergenic	T->G	noncoding	2	116	0	11	1	32	3	103	3	40	1	75	0	51	0	68	0	2	0	88	0	2	0	36	0	5	1	44	1	23	0	84	0	46	1	32	0	9	2	63	1	33
1292269	galU	T->G	synonymous	2	156	0	14	0	47	0	108	0	37	0	63	0	52	0	80	0	8	0	106	2	14	0	41	0	17	0	40	0	38	1	76	0	65	0	30	0	5	0	91	0	38
1302728	oppA	T->G	missense	0	188	0	18	0	72	0	137	0	46	0	79	0	63	0	68	0	2	0	112	0	6	2	55	2	24	0	45	0	52	0	128	0	63	0	65	0	14	0	84	0	56
1326598	yciQ	indel;-36	indel	2	71.8	0	8	0	26.5	0	45	0	10	0	17.9	3	27.5	1	45	0	1	1	56.6	0	10.5	0	19.4	1	10.5	0	9.4	1	14	2	39.4	3	27.1	1	18	1	5	0	31.9	1	31
1347151	rnb	A->T	missense	0	178	0	16	0	58	0	129	0	38	0	65	0	68	0	95	0	4	0	120	2	10	0	55	0	11	0	44	0	41	0	91	0	59	1	43	0	9	2	74	0	47
1351260	intergenic	G->T	noncoding	4	152	1	17	0	58	1	108	0	34	0	60	0	64	0	82	1	5	2	105	0	6	0	29	0	11	3	39	0	39	0	73	1	58	0	37	0	13	2	84	1	40
1361867	puuD	G->T	nonsense	2	137	0	14	1	59	0	78	1	32	0	56	0	40	0	98	0	5	2	100	0	8	0	29	0	6	1	38	0	15	0	62	2	38	0	33	0	4	1	83	1	35
1383023	ycjW	junction_1383023_1_RIP160_start	sv	0	192	0	15	0	69	0	129	0	51	0	81	0	85	0	133	0	3	0	131	0	26	0	50	0	13	0	38	0	21	3	46	1	45	2	26	0	4	4	52	0	29
1383058	ycjW	junction_1383058_-1_RIP160_start	sv	11	187	1	15	3	58	6	119	0	44	4	69	4	83	13	117	0	6	15	131	1	19	1	49	6	17	17	42	19	36	52	80	28	58	40	48	3	4	80	104	45	55
1402175	abgB	indel;-1	indel	2	146	0	9	0	44	0	131	0	54	0	61	4	67	0	103	0	4	0	98	0	7	0	29	0	5	0	52	0	30	0	75	0	56	0	31	0	5	0	83	0	45
1411899	ttcA	junction_1411899_1_1434958_-1	sv	0	236.4	0	25.3	2	72.4	5	163.8	17	69	2	110.1	3	87.7	3	140.1	1	3.8	4	168.5	0	28.1	3	52.6	0	13.8	0	64	2	44.2	4	117.1	1	88.7	2	77.4	0	17.7	2	125.1	2	66.9
1425220	trkG	indel;-1;+T	indel	0	167	1	22	0	48	3	111	1	68	0	70	0	86	0	91	0	1	0	88	0	16	0	31	1	20	0	47	0	20	0	102	0	39	6	52	0	10	0	81	2	43
1437222	intergenic	indel;-1;+T	indel	0	107	0	10	2	46	3	96	0	28	0	46	0	55	0	86	0	2	0	88	0	4	0	27	0	19	3	40	0	23	2	60	0	41	1	35	0	5	0	72	1	36
1450602	tynA	indel;-1	indel	0	122	0	11	1	54	0	115	0	27	0	39	0	47	0	77	0	7	1	113	0	11	0	38	0	10	0	43	2	28	0	83	0	51	0	32	0	13	2	71	1	53
1461973	paaJ	A->C	missense	3	197	2	21	0	69	0	153	0	61	0	69	0	64	0	83	0	4	0	108	0	7	0	43	0	12	0	45	0	38	0	86	2	59	0	45	0	11	1	99	0	33
1466129	ydbA	T->C	synonymous	3	257	0	23	0	60	1	189	0	89	0	70	1	90	2	154	0	10	0	134	0	11	0	74	0	8	0	51	0	43	1	92	4	71	0	44	0	18	0	105	0	78
1466141	ydbA	A->G	synonymous	2	236	0	22	0	58	1	178	0	92	1	71	0	83	1	136	0	9	0	124	0	9	0	60	0	6	0	48	0	40	1	89	4	72	0	40	0	17	1	98	0	71
1466144	ydbA	G->T	synonymous	3	240	0	21	2	56	3	168	0	88	0	70	1	84	6	137	0	9	2	123	1	12	2	57	0	10	1	52	0	39	2	84	4	69	1	38	0	17	6	100	2	72
1466201	ydbA	T->C	synonymous	7	178	3	19	1	57	3	122	1	68	3	62	3	64	4	88	0	4	3	125	0	8	0	61	0	10	2	39	0	41	0	62	3	41	0	34	0	14	7	69	4	53
1466210	ydbA	G->A	synonymous	6	169	4	19	1	58	3	114	2	60	2	66	2	65	3	91	0	3	5	128	0	10	0	53	0	10	2	39	0	42	1	67	3	43	0	34	0	13	6	77	4	54
1466270	ydbA	C->A	synonymous	0	139	1	14	1	57	0	99	0	51	0	67	0	63	0	79	0	2	2	105	0	8	0	53	0	14	0	35	0	34	0	73	0	27	2	27	0	13	0	69	1	36
1466336	ydbA	C->G	synonymous	1	108	0	13	3	48	1	105	1	52	0	55	1	55	0	87	0	1	4	106	0	8	0	56	1	10	0	35	0	29	3	73	1	25	1	28	1	16	1	65	0	39
1466345	ydbA	T->C	synonymous	2	110	0	13	3	51	1	104	1	60	0	71	0	58	0	87	0	1	4	110	0	8	0	51	0	7	0	40	1	30	2	80	0	27	1	31	1	14	1	80	1	47
1466432	ydbA	A->T	synonymous	3	106	0	10	0	33	1	120	0	42	0	53	0	44	0	67	0	2	1	95	0	10	0	46	0	8	0	35	0	25	0	59	2	39	0	26	0	7	1	70	0	32
1466495	ydbA	C->T	synonymous	3	133	0	17	0	37	3	127	1	37	1	55	3	48	1	75	0	3	1	98	0	5	0	36	0	9	1	38	0	26	1	63	0	45	2	30	0	7	0	77	0	29
1466630	ydbA	G->T	synonymous	2	129	0	11	0	47	1	124	0	38	0	65	2	63	0	92	0	4	2	131	1	9	0	43	0	7	0	31	1	26	0	49	3	43	0	22	0	7	2	73	0	33
1466636	ydbA	T->A	synonymous	6	147	0	13	2	56	1	133	0	46	0	68	1	77	0	108	1	5	0	144	0	6	0	55	1	7	3	39	0	31	2	58	2	59	1	25	0	8	2	87	0	34
1466660	ydbA	C->A	missense	3	147	0	14	2	52	1	142	0	48	1	73	1	86	0	95	0	6	0	133	0	4	0	58	0	9	2	42	0	33	1	48	1	58	2	25	1	13	1	66	0	37
1466789	ydbA	C->T	synonymous	5	159	0	8	1	50	0	131	1	45	0	60	0	69	2	87	0	10	1	108	0	9	1	58	0	13	0	38	3	21	0	51	1	54	2	22	0	12	1	65	1	45
1466798	ydbA	A->G	synonymous	2	158	0	8	1	52	0	133	1	46	0	64	0	65	2	93	0	11	1	112	0	5	0	55	0	13	0	35	2	19	0	53	1	54	1	24	0	11	0	64	1	46
1466846	ydbA	C->G	missense	4	194	0	9	0	60	3	132	1	63	2	75	3	58	3	116	0	7	2	121	0	12	0	65	0	14	1	54	2	38	1	82	3	56	3	43	0	13	1	69	4	51
1466856	ydbA	A->G	missense	4	178	0	9	0	59	4	134	1	64	1	75	4	55	0	107	0	6	1	124	0	11	0	69	1	12	0	57	0	40	2	75	0	56	1	40	0	10	0	63	1	50
1466858	ydbA	T->C	synonymous	5	187	0	10	0	59	3	132	1	62	1	76	2	60	1	107	0	7	1	122	0	18	0	68	0	14	0	58	1	41	1	80	3	55	2	43	0	11	0	70	4	52
1466864	ydbA	C->T	synonymous	4	181	0	9	0	61	3	134	1	63	2	76	1	56	2	105	0	7	1	119	0	17	0	67	0	14	0	58	0	39	0	81	4	58	2	42	0	10	1	74	2	50
1466868	ydbA	C->A	missense	3	180	0	10	0	62	3	133	1	65	1	75	1	56	2	106	0	7	1	119	0	16	0	68	0	13	1	57	1	39	2	84	6	59	2	42	0	10	1	74	2	52
1466873	ydbA	C->G	synonymous	3	179	0	10	0	58	2	128	0	63	0	77	0	50	0	108	0	6	0	123	0	16	0	70	2	13	0	57	0	40	0	79	0	59	1	41	0	11	1	77	1	49
1466876	ydbA	C->T	synonymous	2	176	0	11	0	54	2	128	0	63	0	74	0	51	0	103	0	6	0	125	0	17	0	68	2	14	0	60	0	40	0	82	0	59	1	40	0	11	0	72	1	44
1466882	ydbA	T->C	synonymous	1	177	0	10	0	54	2	129	0	61	0	78	0	47	0	106	0	7	0	124	0	13	0	66	2	14	0	52	0	37	0	81	0	54	1	41	0	10	0	72	1	42
1466900	ydbA	T->A	synonymous	0	178	0	10	0	51	0	130	2	70	0	83	1	47	0	110	0	5	1	128	0	13	0	61	0	10	0	59	0	37	0	87	1	47	3	45	0	15	2	77	0	34
1466900	ydbA	T->C	synonymous	3	178	0	10	0	51	0	130	0	70	0	83	0	47	0	110	0	5	1	128	0	13	0	61	0	10	0	59	0	37	5	87	0	47	1	45	0	15	1	77	0	34
1474302	ydbC	indel;-1	indel	0	162	2	14	0	61	2	128	0	43	0	84	1	55	0	96	0	0	0	112	0	10	0	58	0	12	1	47	0	31	0	113	0	62	0	40	0	9	1	93	0	61
1486145	hrpA	T->C	missense	0	165	0	15	0	68	0	120	0	53	0	90	0	77	0	107	0	9	0	110	0	15	0	43	0	9	0	45	0	36	2	75	0	53	2	39	0	9	0	71	0	46
1489248	aldA	A->C	missense	0	154	0	12	0	44	0	106	0	36	2	44	0	39	0	84	0	4	0	87	0	10	0	29	0	13	0	44	0	41	0	83	1	45	1	41	0	3	0	67	2	35
1579863	ydeM	indel;-1;+T	indel	0	138	0	8	1	59	0	102	2	46	0	52	1	51	1	86	0	7	0	90	0	15	0	47	0	13	0	38	0	19	0	103	0	39	1	30	2	11	0	67	0	36
1594082	yneO	T->G	missense	0	147	2	12	1	68	0	113	0	31	0	62	1	64	2	95	0	3	0	110	1	9	0	42	0	12	0	47	0	23	0	76	0	59	1	41	0	4	0	79	1	54
1622816	intergenic	indel;+A;-1	indel	1	136	0	9	0	37	1	103	0	24	2	56	0	50	0	70	0	9	1	90	0	8	0	25	0	18	0	35	2	21	0	65	1	40	0	30	0	6	0	54	2	30
1638712	cspI	indel;-1	indel	3	96	0	5	1	25	0	95	2	35	2	42	0	47	2	70	0	1	0	55	0	15	0	35	0	26	0	26	1	18	3	71	1	34	0	37	0	5	1	38	0	35
1639440	rzpQ	indel;-1;+T	indel	1	149	0	19	0	42	2	133	0	31	0	51	0	56	0	92	0	3	1	101	0	11	0	43	0	12	0	41	0	25	1	88	0	28	0	26	2	11	0	85	0	35
1693965	uidB	A->G	missense	0	203	0	14	0	65	0	139	0	41	0	55	0	61	0	84	0	5	0	110	0	12	0	34	0	11	0	45	0	29	2	97	3	51	0	43	0	18	5	101	3	52
1697277	hdhA	T->G	missense	0	143	0	16	1	56	2	134	0	37	0	50	0	45	0	92	0	4	0	102	0	11	0	46	0	13	0	37	0	45	0	90	0	60	0	48	2	11	0	85	0	39
1698201	malI	junction_1698201_-1_REP22_end	sv	0	136	0	10	0	42	0	127	0	24	0	53	0	78	0	72	0	9	0	94	0	10	18	29	4	12	4	31	0	23	7	59	1	27	3	27	1	10	0	43	0	26
1698216	malI	junction_1698216_1_REP140_end	sv	0	133	0	9	0	43	0	121	0	23	0	51	0	73	1	76	0	9	10	108	2	9	3	20	1	9	0	32	0	22	0	48	0	25	0	21	0	8	0	39	0	21
1698223	malI	junction_1698223_-1_REP22_end	sv	0	135	0	10	0	42	0	117	0	25	0	51	0	74	0	79	1	10	15	118	2	10	7	28	0	8	0	29	0	22	0	49	0	24	0	20	0	7	0	37	0	19
1698244	malI	junction_1698244_1_REP140_end	sv	0	137	0	12	0	39	0	117	0	26	0	49	0	73	0	82	0	8	0	100	0	8	0	23	0	7	3	31	11	29	26	68	14	37	14	29	3	9	30	63	29	40
1698274	malI	junction_1698274_1_REP116_start	sv	0	122	0	10	0	30	0	93	0	21	0	38	0	55	0	75	0	7	0	90	0	6	0	24	0	4	17	37	4	24	36	62	7	26	9	18	3	7	13	35	5	16
1698394	malI	indel;-5	indel	0	144.4	0	10	0	49.5	0	134	0	34.5	0	55.5	0	72.9	0	85.9	0	1	5	117.9	0	7	0	40.5	1	10	1	32.5	1	15.9	6	71	3	41.5	3	44	0	8	4	81.4	0	41.5
1698565	malI	junction_1698565_1_REP172_end	sv	0	148	0	8	0	43	0	114	0	42	0	52	0	51	0	95	0	3	0	111	0	7	0	39	0	10	4	24	1	20	6	72	2	49	0	32	0	11	7	70	2	33
1699002	malI	C->T	missense	0	168	0	8	0	43	0	110	0	32	0	63	0	55	0	95	0	5	8	97	3	11	2	57	1	10	3	47	1	29	3	69	0	48	0	34	0	8	0	87	1	39
1699018	malI	G->A	nonsense	0	162	0	7	0	38	0	106	0	39	0	61	0	52	0	100	0	6	1	102	0	12	0	50	1	7	2	50	0	28	1	73	3	56	0	36	0	9	5	91	0	45
1699061	malI	junction_1699061_-1_REP22_end	sv	0	161	0	6	0	45	0	111	0	38	0	70	0	54	0	93	0	6	2	105	0	13	0	49	0	6	0	42	0	22	4	78	4	50	5	35	1	11	6	76	0	41
1708662	rsxC	C->G	missense	4	182	0	12	4	43	0	120	1	48	0	65	2	63	1	104	0	3	2	130	0	16	0	47	0	5	0	62	0	29	0	91	2	52	1	32	0	11	1	89	1	47
1708709	rsxC	T->A	synonymous	3	146	2	12	0	42	2	100	2	35	0	62	2	68	2	71	0	2	4	101	0	10	1	40	0	7	0	57	2	28	3	93	0	47	0	22	1	9	1	73	1	32
1708805	rsxC	T->A	synonymous	1	131	0	12	0	36	1	93	0	28	1	57	0	62	5	54	0	1	0	75	0	2	2	31	0	6	2	36	1	15	4	71	1	34	1	25	0	4	1	73	1	37
1708814	rsxC	A->T	synonymous	1	133	1	10	2	40	2	98	1	28	0	63	1	63	0	60	0	3	2	74	0	3	0	31	1	7	0	34	0	17	0	67	3	49	0	29	0	4	0	70	0	33
1708844	rsxC	C->G	synonymous	1	171	1	17	0	43	1	101	1	38	3	60	0	73	1	69	0	2	2	105	0	6	1	36	0	6	0	32	0	19	0	69	2	40	0	39	1	6	2	77	2	54
1708918	rsxC	G->T	missense	4	217	0	18	0	47	4	109	2	39	2	66	4	82	1	85	0	2	1	119	0	8	4	55	1	6	1	44	0	21	2	75	0	47	1	38	0	6	0	86	3	51
1708994	rsxC	A->C	synonymous	0	189	0	12	1	64	3	123	0	38	3	73	0	75	8	113	0	9	1	131	0	4	1	57	0	9	0	41	2	23	6	85	0	64	1	24	0	11	2	104	0	50
1710058	rsxD	T->G	missense	2	149	0	12	0	43	3	104	1	24	1	50	0	46	0	68	0	2	0	93	0	12	0	30	0	12	2	31	1	18	0	84	0	49	0	31	0	4	1	83	1	24
1720290	slyB	C->A	missense	3	172	0	16	3	51	1	127	1	56	2	46	0	43	0	71	0	6	1	90	0	13	0	56	0	14	0	43	0	37	2	85	2	49	1	51	0	4	0	84	0	49
1720317	slyB	A->T	missense	1	157	0	14	2	40	2	125	0	45	0	45	0	48	0	72	0	8	2	95	0	10	0	55	0	10	0	27	0	37	0	71	0	48	0	46	0	3	2	78	0	42
1720347	intergenic	A->T	noncoding	3	125	0	8	2	37	1	104	1	36	0	39	0	37	1	60	0	7	0	72	1	11	1	49	0	6	0	26	0	34	3	54	0	37	0	35	0	5	2	70	1	42
1720362	intergenic	A->T	noncoding	1	108	0	8	0	28	5	104	0	30	1	36	0	35	3	51	0	5	1	70	1	13	2	40	0	7	1	23	0	23	2	56	1	30	0	33	0	7	4	63	1	40
1720364	intergenic	G->T	noncoding	3	136	0	7	3	38	0	125	1	38	2	43	0	45	2	60	0	7	0	85	1	15	0	46	0	6	0	29	0	30	0	63	0	40	0	43	0	7	2	72	0	36
1722870	ydhK	T->C	synonymous	0	223	0	21	0	76	0	142	0	45	0	84	0	65	0	132	2	11	2	140	0	17	0	69	0	8	0	62	0	32	0	103	0	67	0	58	0	9	0	116	0	46
1784203	fadK	T->G	missense	2	146	0	12	0	57	0	119	0	38	0	58	0	65	0	73	0	4	1	100	2	10	0	44	0	16	0	47	0	28	0	96	0	63	0	38	0	6	0	88	1	57
1795792	pheT	A->C	missense	2	159	0	12	1	43	0	111	1	37	0	62	1	55	1	92	0	5	0	133	0	13	0	46	0	17	1	44	0	42	0	81	0	60	0	40	0	5	1	97	2	37
1796446	pheT	indel;-1	indel	1	191	0	4	0	61	0	154	0	51	0	63	0	80	0	82	0	4	2	131	0	11	0	51	0	10	0	55	2	34	0	87	0	53	0	49	0	10	0	97	0	47
1820968	chbC	C->A	missense	3	147	0	10	0	34	3	115	0	36	0	41	1	31	1	60	0	6	1	78	0	5	2	32	0	8	1	43	1	35	2	60	0	39	0	27	0	2	1	63	0	29
1820988	chbC	A->T	missense	4	131	0	10	1	29	4	104	1	32	1	36	1	32	0	59	0	5	3	70	0	9	2	36	0	8	1	35	0	35	2	62	0	39	0	28	0	1	2	58	0	28
1820991	chbC	G->T	missense	0	126	0	12	0	30	2	101	0	26	1	38	0	31	2	60	0	6	3	78	0	5	3	33	0	6	1	35	1	31	1	68	0	33	0	29	0	1	0	56	1	25
1820997	chbC	A->T	missense	3	125	0	10	1	27	4	97	1	28	0	34	1	32	2	60	0	4	4	70	0	7	1	31	0	8	1	34	0	34	2	62	3	33	0	27	0	1	2	54	0	27
1821016	chbC	G->T	missense	6	124	2	11	2	27	2	89	1	24	1	32	1	29	1	61	0	3	3	71	0	7	2	35	0	6	0	34	1	29	2	61	0	29	0	25	0	1	2	53	0	25
1821027	chbC	G->T	missense	3	117	0	9	2	23	2	85	1	24	1	38	0	24	0	58	0	4	1	83	0	6	0	24	0	5	0	29	0	25	0	53	1	30	1	23	0	1	1	50	0	26
1845744	topB	A->C	missense	2	235	0	16	0	69	0	139	0	46	0	94	0	63	0	93	0	6	0	152	2	10	0	49	0	14	0	64	0	38	0	87	0	58	0	47	0	5	0	124	0	65
1872406	yeaJ	A->C	missense	1	188	2	15	2	61	0	98	0	27	0	80	1	56	0	82	0	11	0	104	0	11	0	33	0	16	0	54	0	30	0	88	0	59	0	44	0	7	1	93	0	50
1878763	yoaK	T->C	noncoding	2	160	0	12	0	57	0	104	2	39	0	51	0	44	0	97	0	6	0	112	0	15	0	38	0	5	0	56	0	39	0	86	0	36	0	36	0	2	0	81	0	43
1882488	dmlA	A->C	missense	2	183	0	16	0	67	0	166	0	39	0	84	0	73	0	79	0	4	0	108	0	8	0	45	0	11	0	44	2	22	0	96	0	61	0	52	1	9	0	109	0	57
1889475	fadD	A->C	missense	2	201	0	13	0	66	0	145	0	34	0	76	0	76	0	130	0	8	0	117	2	13	0	49	0	13	0	51	0	40	0	101	0	64	0	46	0	14	0	103	0	57
1901946	intergenic	indel;-1	indel	1	141	0	12	0	43	1	98	0	36	0	61	0	48	2	83	0	4	0	87	0	15	0	32	0	14	1	33	0	28	1	70	0	47	0	30	2	11	0	58	2	38
1906026	mntP	T->C	synonymous	0	151	0	13	0	37	0	108	0	38	0	67	0	53	0	63	0	6	2	139	0	13	2	39	0	4	0	56	0	19	0	117	0	47	0	33	0	7	1	92	0	43
1928754	ptrB	T->G	missense	2	131	0	6	0	54	0	115	0	36	0	64	0	58	0	76	0	1	0	106	0	10	0	33	0	13	0	39	2	31	0	97	0	45	0	44	0	4	0	77	0	48
1934381	edd	T->G	missense	1	177	0	9	0	39	0	112	0	43	0	67	0	48	4	70	0	3	0	118	2	11	0	40	0	12	0	66	0	27	0	85	0	43	1	22	0	5	0	68	0	34
1940176	lpxM	indel;-1;+T	indel	1	172	0	10	0	37	2	115	0	23	0	61	4	56	2	92	0	2	1	106	0	4	1	37	0	13	1	37	0	23	0	79	0	41	0	34	0	5	0	94	2	49
1962503	intergenic	A->C	noncoding	0	201	0	14	0	56	0	152	0	46	0	66	0	103	0	108	0	6	0	137	0	17	0	51	0	15	0	72	2	27	0	93	2	72	0	40	0	20	0	99	0	49
1962605	flhE	junction_1962605_-1_REP140_end	sv	159	159	9	9	49	49	122	122	0	33	48	48	65	65	96	96	3	3	121	121	16	16	44	44	10	10	47	47	25	25	83	83	50	50	36	36	11	11	82	82	44	44
1991818	tRNA:leuZ	T->G	noncoding	0	127	0	7	0	39	0	78	0	23	2	51	0	53	0	73	0	1	1	90	0	4	0	28	0	12	0	27	0	22	0	55	2	34	1	19	0	12	1	67	0	34
2008698	yedE	T->G	missense	3	111	0	10	0	45	0	88	0	24	0	55	0	40	0	58	0	2	1	99	1	4	0	42	0	9	0	37	0	18	1	80	0	46	2	28	0	2	1	82	0	40
2014352	fliF	A->C	missense	0	160	0	12	0	55	0	147	0	30	0	78	0	66	0	98	0	7	0	142	2	18	0	39	0	12	0	48	0	32	0	90	0	51	0	48	0	17	2	90	0	49
2032550	yedJ	T->G	missense	0	170	0	9	0	74	1	118	2	28	0	111	0	57	0	85	0	1	0	125	2	13	0	42	0	10	0	53	0	26	0	92	0	55	0	43	0	7	0	94	0	54
2064153	cobT	T->G	missense	2	215	0	18	0	66	0	130	0	48	0	63	0	86	0	104	0	5	1	131	2	12	0	48	0	12	0	57	0	27	0	94	0	57	0	52	0	8	0	89	0	49
2066102	yeeH	A->G	missense	0	153	0	14	0	47	0	109	0	28	0	55	2	56	0	81	0	4	0	127	2	14	0	34	0	13	0	48	0	25	0	81	0	38	0	34	0	10	0	86	0	41
2104873	wbbJ	indel;+A;-1	indel	3	153	2	16	1	44	4	98	2	42	0	57	1	62	0	108	0	11	3	120	1	21	0	39	0	12	0	51	0	22	0	88	1	51	1	30	0	7	1	71	0	51
2115156	wcaM	indel;-1	indel	2	136	2	12	0	46	0	116	0	30	0	65	0	73	0	85	0	5	0	133	0	12	0	51	0	7	1	43	0	23	0	104	0	55	0	44	0	14	0	102	0	47
2118780	wzxC	A->C	missense	1	115	0	5	1	45	1	82	0	25	1	45	0	54	2	70	0	5	0	86	2	11	0	18	0	10	0	29	1	25	0	46	0	46	0	37	0	1	1	64	1	26
2145920	yegE	A->C	missense	3	139	0	12	0	62	0	114	0	30	0	77	0	66	0	81	0	9	0	88	0	14	0	40	0	9	0	40	2	26	0	70	1	62	0	41	0	7	0	83	0	40
2153498	ibsA	C->A	noncoding	5	141	0	14	1	83	2	135	1	43	1	69	1	67	2	106	4	6	4	127	0	7	0	42	0	6	1	38	1	27	5	100	0	60	3	50	0	10	2	86	0	39
2160758	mdtC	A->C	synonymous	2	227	0	19	0	80	0	185	0	40	0	82	0	94	0	133	0	4	0	158	2	21	0	57	0	17	0	64	0	54	1	128	0	73	0	63	0	18	1	112	0	91
2160766	mdtC	A->C	missense	2	201	0	20	0	71	0	165	0	27	0	75	0	76	0	108	0	3	1	136	2	24	0	50	0	16	0	64	0	51	0	105	0	58	0	50	0	16	0	87	0	72
2161511	iceT	T->G	synonymous	2	223	0	21	0	69	0	175	0	52	0	97	0	78	0	114	0	2	0	142	2	11	0	46	0	22	0	70	0	31	0	127	0	75	0	53	0	14	0	126	0	50
2163818	baeS	T->C	synonymous	0	207	2	15	0	48	0	134	0	45	0	69	0	83	0	118	0	10	0	113	0	13	0	63	0	10	0	47	0	36	0	119	0	51	0	44	0	7	2	98	0	64
2174861	gatA	A->G	missense	0	175	2	14	0	60	0	150	0	38	0	62	0	63	0	72	0	6	0	123	0	20	0	50	0	14	0	44	0	32	2	81	0	65	0	52	0	9	0	92	0	59
2177255	gatY	G->T	noncoding	2	105	0	7	1	30	0	88	0	11	1	50	0	44	3	63	0	2	1	73	0	5	1	36	0	4	0	41	0	17	0	44	2	35	0	23	0	6	1	32	0	23
2177267	gatY	C->A	noncoding	4	121	0	10	1	35	2	101	0	13	0	53	0	51	0	68	0	2	2	84	0	4	2	35	0	5	1	44	0	23	0	54	2	36	1	31	0	7	0	36	1	29
2177497	intergenic	T->G	noncoding	2	196	0	20	0	60	0	147	0	46	0	87	0	55	0	98	0	10	0	111	2	20	0	64	0	8	0	54	0	36	0	102	0	52	0	37	0	11	0	93	0	62
2185429	intergenic	T->G	noncoding	5	141	0	9	0	42	4	82	0	28	0	47	3	42	2	70	0	5	1	85	0	7	3	19	0	6	3	28	0	19	4	65	1	38	1	26	0	5	2	69	0	17
2185846	rcnR	A->C	noncoding	0	119	0	8	0	40	0	86	0	26	1	50	0	55	0	68	0	5	1	86	0	11	0	32	0	11	0	31	0	18	0	54	0	34	2	40	0	4	3	73	0	34
2200446	yehI	indel;+A;-1	indel	0	151	0	16	1	69	0	133	0	35	0	74	0	87	0	94	0	5	1	111	0	10	2	54	0	10	0	49	2	35	0	101	1	53	0	40	0	15	0	80	0	50
2201129	yehI	T->G	missense	2	202	0	19	0	83	0	169	0	48	0	93	0	99	0	107	0	5	0	173	3	14	0	39	0	17	0	53	0	40	0	115	0	66	0	48	0	7	0	128	0	57
2229188	intergenic	A->C	noncoding	2	73	0	12	1	41	3	71	0	21	1	38	2	37	3	55	0	4	1	83	1	3	1	12	0	6	1	19	1	8	1	39	0	23	0	23	0	1	2	28	0	23
2229190	intergenic	T->A	noncoding	6	67	1	12	2	37	6	67	2	22	2	36	2	33	5	43	0	3	6	73	0	4	1	10	1	6	2	18	1	9	5	38	0	25	0	20	0	1	7	27	2	22
2229191	intergenic	C->A	noncoding	3	75	0	12	0	36	1	63	1	25	0	37	0	33	5	51	0	3	4	82	0	5	0	11	0	4	1	22	0	10	0	39	0	26	0	21	0	2	2	28	1	23
2229198	intergenic	G->C	noncoding	3	76	1	14	0	38	2	66	1	32	2	36	0	37	3	52	0	4	0	78	0	3	0	11	0	7	1	19	0	10	1	45	1	28	0	22	0	2	1	25	2	27
2229204	intergenic	T->A	noncoding	0	67	1	14	0	42	5	66	0	24	3	36	2	39	2	48	1	4	5	77	0	4	1	10	0	5	1	19	1	9	3	43	1	32	0	22	0	0	4	32	2	27
2229213	intergenic	G->C	noncoding	7	75	1	14	2	38	8	70	2	29	1	33	4	47	9	59	0	3	5	78	0	4	0	10	1	7	2	20	4	13	6	55	2	34	1	24	0	1	7	31	3	29
2229231	intergenic	T->A	noncoding	4	68	1	13	2	40	5	74	0	31	2	36	0	40	3	59	0	4	6	81	0	4	0	12	1	6	1	19	3	10	1	49	0	33	0	19	0	1	4	26	1	29
2229232	intergenic	C->A	noncoding	5	76	0	12	1	38	7	71	2	32	2	43	0	40	4	62	0	4	4	87	0	3	0	12	1	6	1	19	1	8	5	50	0	33	0	20	0	1	4	27	2	31
2229255	intergenic	T->G	noncoding	1	80	0	15	0	42	2	88	0	31	0	37	0	45	0	65	0	2	0	82	0	5	0	14	0	7	0	27	0	9	0	48	0	36	0	21	0	0	2	38	0	35
2229259	intergenic	C->A	noncoding	1	91	0	18	0	50	0	90	1	33	3	55	0	51	2	78	0	2	2	97	0	5	0	21	0	8	0	30	0	10	0	57	0	44	0	21	0	1	4	47	0	41
2229322	intergenic	C->G	noncoding	1	119	0	21	3	51	2	126	0	28	0	50	0	51	0	97	0	3	0	124	0	4	0	23	0	9	0	36	0	22	0	77	0	51	0	32	0	5	0	64	0	52
2229323	intergenic	C->G	noncoding	1	120	0	21	3	49	2	119	0	29	0	52	0	51	0	98	0	2	0	120	0	5	0	22	0	9	0	36	0	21	0	81	0	51	0	32	0	5	0	63	0	51
2350056	glpQ	T->G	missense	2	202	0	20	0	75	0	144	0	40	0	61	0	55	0	84	0	10	0	122	2	23	0	55	0	16	0	40	0	25	0	110	0	54	0	63	0	3	0	90	0	52
2406186	lrhA	C->T	missense	0	206	0	16	0	73	0	168	0	36	0	64	0	79	0	128	0	6	1	142	0	7	0	64	0	15	6	63	7	34	8	115	1	61	1	54	0	9	12	100	3	55
2406251	lrhA	indel;-9	indel	212	213	14	15	71	71	168	169	0	38.5	83	83	89	89	127	127	8	8	157	158	6	10	72	73	13	13	67	67	35	35	98	99	63	64	55	55	11	12	117	117	44	44
2406647	lrhA	A->C	noncoding	0	127	0	15	0	56	0	110	0	31	1	73	1	64	0	72	0	9	1	113	0	6	17	37	9	14	22	50	14	19	48	86	23	52	19	42	1	9	20	70	16	52
2407045	intergenic	T->C	noncoding	0	112	0	16	0	47	1	93	0	23	2	66	2	56	4	60	0	5	21	81	2	11	12	40	1	7	1	40	2	32	12	73	14	34	7	30	4	8	33	57	18	39
2411154	yfbS	C->A	missense	2	188	0	12	1	50	1	126	0	44	0	57	2	87	0	83	0	6	2	107	0	13	1	43	1	9	3	45	0	27	1	76	0	56	0	47	0	8	1	110	0	39
2411204	yfbS	G->T	missense	1	156	0	10	0	44	0	111	1	30	1	59	1	75	1	78	0	11	2	120	0	9	2	43	0	8	3	57	1	17	3	83	0	52	1	54	0	7	0	91	0	37
2421781	yfcH	A->C	missense	0	225	0	10	0	56	0	173	0	33	0	83	0	78	0	109	0	7	0	135	0	16	0	52	0	9	0	59	2	43	0	96	0	60	0	50	2	10	0	121	0	54
2441880	mnmC	T->G	synonymous	0	181	0	8	0	75	0	143	0	40	0	60	0	66	0	79	0	7	0	109	0	10	0	40	0	9	0	47	2	29	0	97	0	64	0	51	0	8	2	97	1	59
2462880	intergenic	indel;+C;-1	indel	0	107	0	11	1	51	2	105	1	20	1	51	1	56	0	70	0	6	0	105	0	10	0	39	0	13	0	37	0	29	3	73	2	33	0	34	0	8	2	61	2	42
2468605	gtrB	indel;-1	indel	0	148	0	15	0	55	1	103	1	30	0	65	0	55	0	88	0	6	0	82	0	8	0	43	0	13	1	39	0	26	3	102	3	53	0	45	0	13	0	86	1	45
2470427	gtrS	C->A	missense	3	58	0	7	1	13	3	56	0	16	0	21	1	22	1	47	0	5	1	50	0	14	0	20	0	5	0	19	0	12	0	42	0	11	0	19	0	0	0	2	0	27
2470436	gtrS	C->A	missense	0	56	0	10	0	13	1	59	0	17	1	22	3	26	0	49	0	3	2	53	0	14	0	23	0	6	0	19	0	15	0	42	0	12	0	19	0	0	0	2	2	29
2470472	intergenic	G->T	noncoding	1	90	0	11	0	20	1	68	1	26	0	25	2	41	2	58	0	5	6	81	1	11	0	28	1	7	0	28	0	14	1	54	0	19	0	35	0	3	0	15	0	34
2477005	dsdC	T->G	missense	2	86	1	12	1	42	3	73	1	37	0	30	1	44	2	60	0	2	0	66	0	4	1	25	0	8	3	39	0	14	1	50	0	38	0	22	0	8	1	53	0	24
2481896	emrY	indel;+A;-1	indel	1	154	0	12	0	84	4	138	0	41	1	68	0	75	0	107	0	7	0	141	0	15	2	37	0	10	0	56	0	32	0	94	1	61	0	39	0	7	0	98	0	46
2492686	frc	indel;-1	indel	0	160	2	11	0	49	2	144	0	44	0	81	0	63	0	104	0	5	0	113	0	17	0	53	0	7	0	39	1	33	0	94	0	42	0	35	0	10	0	113	0	40
2521028	tRNA:valX	C->G	noncoding	3	123	0	7	0	43	0	80	0	21	0	51	0	60	0	66	0	6	1	105	0	8	0	32	0	6	0	32	0	12	1	46	0	23	2	20	0	7	0	54	0	29
2521130	tRNA:valY	T->A	noncoding	0	119	0	11	2	27	0	99	0	17	0	49	0	55	0	74	0	5	0	110	0	5	0	38	0	8	0	28	0	13	0	57	0	28	0	23	1	12	1	67	2	26
2521249	tRNA:lysV	indel;-1;-2	indel	1	114	1	9	0	48	0	95	2	25	0	65	2	40	1	82	0	8	1	105	0	2	0	50	0	11	0	45	1	23	1	75	0	33	1	44	1	11	1	53	0	28
2523702	xapB	A->C	missense	1	148	0	9	0	57	0	139	0	49	1	70	2	69	0	111	0	8	0	143	0	10	0	45	0	13	0	53	2	30	0	104	0	57	0	52	0	10	1	110	0	60
2565447	intergenic	A->G	noncoding	0	142	0	20	0	55	0	134	0	31	0	67	2	81	0	102	0	2	0	128	0	7	0	38	0	12	0	75	2	33	0	107	0	48	0	48	0	13	0	84	0	53
2577391	maeB	junction_2577391_-1_2578133_1	sv	3	271.3	0	21.1	3	96.8	0	234.3	0	68.7	3	136.2	0	129.3	2	196.9	0	8.3	1	236.6	0	27.6	0	91.8	2	23.3	1	77.5	2	50	0	177.7	0	85.7	0	79.4	0	12.5	3	168.4	1	97
2590071	acrD	T->G	missense	2	198	0	12	0	48	0	111	2	31	0	72	0	62	0	104	0	4	0	127	0	6	0	43	0	13	0	49	0	33	0	86	0	66	0	55	0	14	0	95	0	44
2653366	intergenic	junction_2653366_-1_2653372_-1	sv	2	191.3	0	18.8	1	43.4	0	157	0	38.6	0	75.4	2	68.9	0	106.2	0	4.8	4	159.5	0	18.8	0	67.1	0	12.3	4	45.3	0	48.9	0	116.8	0	60.2	0	52.8	0	13.2	0	101	0	45.2
2653367	intergenic	G->A	noncoding	2	110	0	10	0	23	0	87	0	22	0	44	1	39	0	62	0	4	4	98	0	9	0	39	0	6	4	27	0	29	0	68	0	34	0	30	0	7	0	59	0	26
2653372	intergenic	T->C	noncoding	2	106	0	10	0	22	0	88	0	22	0	43	1	40	0	60	0	3	2	91	0	7	0	37	0	7	4	28	0	30	0	72	0	34	0	30	0	8	0	57	0	22
2658430	hscA	T->G	missense	1	204	0	6	0	70	1	179	0	37	0	90	0	79	0	101	0	4	0	162	0	11	0	67	0	11	0	53	0	45	0	111	0	83	2	60	2	19	0	129	0	49
2685025	glyA	T->G	missense	0	184	0	24	0	72	2	129	0	47	1	92	0	78	0	114	0	5	0	139	0	11	0	63	0	23	0	57	0	28	0	103	0	64	2	37	0	11	0	100	0	64
2718997	trxC	T->G	missense	0	149	0	9	2	39	2	178	0	46	0	67	0	92	0	121	0	3	0	129	0	13	0	44	0	11	0	64	0	31	0	100	1	69	0	47	0	16	0	111	0	54
2734535	yfiH	indel;+C;-4	indel	4	120	0	2	0	34	2	90	0	17	0	49	0	51	0	56	0	4	2	84	0	5	2	36	0	4	0	33	0	13	0	55	0	37	0	18	1	3	0	68	0	37
2743212	yfiN	indel;+A;-1	indel	0	190	0	16	0	63	2	143	0	49	1	92	0	79	0	102	0	7	1	133	0	10	0	51	0	18	0	65	0	36	0	87	0	68	0	43	2	12	0	100	0	46
2759327	yfjI	indel;+A;-1	indel	0	124	0	12	0	40	2	126	2	24	0	59	0	59	1	92	0	7	0	86	0	8	0	59	0	6	0	51	0	20	1	92	0	34	0	33	0	13	1	63	1	40
2769566	intergenic	T->G	noncoding	0	138	0	11	0	63	1	113	1	34	0	78	0	71	1	113	0	3	2	119	1	7	0	43	2	25	0	45	0	40	1	89	0	57	0	41	0	13	0	97	0	49
2816397	gshA	indel;-1	indel	0	210	0	13	0	78	0	192	0	43	0	82	2	81	0	102	0	7	0	166	0	13	0	80	0	22	0	56	0	40	0	126	0	67	0	64	4	16	0	130	0	83
2817866	intergenic	indel;-1	indel	0	127	0	14	0	50	1	121	2	35	1	49	2	43	0	88	0	13	1	117	0	9	0	56	0	15	0	40	0	38	4	95	0	44	0	34	0	8	3	71	1	31
2817877	intergenic	C->T	noncoding	0	122	0	12	0	61	1	119	2	35	3	46	1	53	0	87	0	13	1	111	0	10	0	49	0	12	0	36	0	35	3	94	0	43	0	33	0	7	3	68	1	36
2817916	intergenic	T->G	noncoding	1	133	2	15	2	62	1	121	0	38	4	62	0	59	1	92	1	13	2	113	0	6	1	45	0	17	2	44	0	38	3	99	2	48	0	29	0	10	6	81	0	37
2817942	intergenic	junction_2817942_-1_2818492_1	sv	2	276.6	2	28.1	2	96.4	2	225.6	1	64.5	4	106.2	2	111	1	160.2	1	12.7	2	184.6	0	11.4	2	68.2	0	30.9	1	72.3	0	61.9	3	144	3	77.7	0	52.3	0	12.8	6	151.2	1	66.4
2817950	intergenic	T->A	noncoding	0	136	0	15	0	58	0	118	0	27	0	60	0	63	0	83	0	10	1	107	0	1	0	39	0	11	2	39	0	35	1	76	0	46	0	31	0	9	2	66	0	26
2817991	intergenic	A->C	noncoding	5	162	0	20	4	57	0	118	2	37	1	67	0	67	2	91	0	11	1	119	0	4	0	46	2	17	2	48	0	39	1	93	1	50	1	38	0	9	0	70	1	38
2817997	intergenic	A->G	noncoding	2	144	0	18	3	44	0	125	0	33	1	63	0	71	3	88	0	10	1	122	0	4	0	43	0	12	1	44	0	38	0	92	0	41	0	37	0	8	0	73	0	42
2818145	intergenic	T->C	noncoding	1	131	0	30	0	42	0	136	0	21	1	67	1	53	4	77	0	3	1	118	0	2	0	48	0	13	0	38	0	21	3	82	0	45	0	25	0	9	4	55	0	45
2818149	intergenic	T->C	noncoding	1	140	0	30	0	46	0	136	0	20	1	67	1	52	4	76	0	3	1	117	0	5	0	54	0	13	0	39	0	19	3	80	1	45	0	23	0	9	2	58	0	42
2818324	intergenic	G->A	noncoding	3	138	0	19	2	53	2	116	0	44	0	70	2	44	1	97	0	6	4	95	0	3	0	47	1	15	1	46	1	19	2	96	4	53	0	24	0	3	2	81	1	50
2818331	intergenic	G->T	noncoding	4	174	0	24	3	66	4	139	0	48	0	84	3	57	2	105	0	6	5	111	0	6	1	48	1	17	4	69	1	22	3	114	5	66	0	30	0	4	2	97	1	59
2818406	intergenic	C->A	noncoding	4	179	0	20	0	53	1	135	0	40	0	72	0	55	3	87	0	5	0	105	0	8	0	45	0	13	2	59	0	30	0	91	3	49	1	42	0	7	1	107	0	56
2818442	intergenic	C->G	noncoding	6	184	0	20	0	61	2	146	0	25	0	66	2	67	2	104	0	4	1	113	0	11	0	43	2	18	0	57	0	30	3	95	1	50	0	43	0	8	1	113	0	57
2818453	intergenic	C->T	noncoding	8	180	0	19	0	59	4	139	2	29	0	68	1	67	3	98	1	4	2	98	0	9	0	39	1	19	0	49	0	30	3	86	1	43	1	41	0	7	2	99	0	59
2818466	intergenic	T->G	noncoding	9	175	0	18	0	60	5	153	2	37	0	64	0	74	3	95	1	4	2	113	0	9	1	43	2	22	1	52	1	36	3	93	1	48	1	42	1	10	2	109	0	54
2821303	alaS	T->G	missense	0	157	0	22	0	70	0	117	2	44	0	76	0	61	0	94	0	1	0	130	2	11	0	47	0	7	0	46	0	48	0	77	0	61	0	48	0	9	0	106	0	46
2840287	ascF	T->G	missense	0	175	0	15	0	76	1	163	0	39	0	69	0	98	1	108	0	4	2	138	0	6	0	57	0	21	0	58	0	33	0	134	0	94	3	59	0	18	0	115	1	71
2852106	hypC	junction_2852106_1_2852166_1	sv	0	328.4	0	39.9	0	104.7	0	246.3	2	54.2	0	154.1	3	123.8	4	188	1	17.6	0	232.1	2	32.1	0	62.1	0	21.2	0	85.6	0	52	2	175.4	0	119.2	1	84.2	0	23.2	2	201.3	0	107.2
2865842	ygbN	A->C	missense	2	176	0	16	0	41	0	145	0	33	0	77	0	67	0	94	0	10	1	147	2	15	0	40	0	12	0	45	0	29	0	80	0	59	0	45	0	2	0	97	0	46
2871678	ispF	A->G	missense	0	187	0	14	0	75	0	151	3	38	2	99	0	88	0	95	0	6	0	143	0	11	0	72	0	18	0	55	0	36	0	110	0	56	0	48	0	10	0	122	0	64
2878460	intergenic	A->C	noncoding	0	120	0	18	0	43	0	111	0	37	0	63	0	80	0	84	0	4	2	107	0	5	0	35	0	6	0	55	0	27	0	75	2	40	0	46	0	5	0	85	0	32
2888316	cysH	T->G	noncoding	0	173	0	17	0	53	2	129	0	43	0	73	0	82	0	96	0	5	0	145	2	17	0	52	0	5	0	43	0	41	0	99	0	63	0	50	0	11	0	98	0	61
2889172	cysI	T->G	missense	0	165	0	20	0	84	1	178	0	45	0	74	1	79	1	93	0	6	2	145	0	13	0	49	0	18	0	49	2	38	0	116	0	53	0	48	0	8	0	87	0	65
2900297	ygcW	indel;+A;-1;-2	indel	4	126	0	22	2	61	3	136	2	38	1	84	1	65	1	85	0	1	2	133	0	9	0	54	0	10	0	42	1	27	1	75	0	38	1	39	0	7	1	95	1	69
2947464	tRNA:metW	indel;-1	indel	2	105	0	9	0	39	2	95	0	14	0	49	1	56	0	57	0	6	1	104	0	8	2	32	0	12	2	24	1	26	0	60	0	35	1	22	0	4	2	61	0	50
2947476	tRNA:metW	T->G	noncoding	2	80	0	8	0	35	0	75	0	15	0	45	0	46	3	49	0	3	0	85	0	7	0	29	0	10	0	21	0	15	0	62	0	33	0	15	0	3	0	55	0	36
2947584	tRNA:metV	A->T	noncoding	4	86	0	7	0	36	0	71	0	32	2	47	0	43	1	62	0	5	0	98	0	4	0	34	0	5	0	30	2	18	0	49	0	44	0	20	0	5	1	54	2	36
2949972	argA	A->G	missense	0	167	0	19	0	52	0	142	0	44	0	76	0	83	0	125	0	1	2	162	0	12	0	62	0	11	1	51	0	36	0	131	0	63	2	40	0	14	0	117	0	69
2996007	ygeN_2	indel;-1;+T	indel	1	125	0	21	0	59	2	125	0	45	2	73	1	65	1	92	0	7	2	123	1	7	0	48	0	17	0	50	0	43	2	103	0	50	0	30	0	16	1	65	3	51
3005866	ygeV	G->T	noncoding	0	95	0	12	0	38	0	108	0	35	0	43	0	65	0	77	0	6	0	103	2	12	0	33	0	13	0	42	0	40	2	71	0	40	0	40	0	16	0	48	0	64
3013336	yqeB	indel;-1	indel	0	208	0	11	0	70	0	135	0	31	0	87	2	83	1	119	0	3	0	110	0	17	0	52	0	10	0	42	0	35	0	107	1	43	2	36	0	8	0	111	0	62
3024435	xanQ	A->C	missense	0	178	0	17	2	79	0	128	0	31	0	82	0	70	0	105	0	2	0	145	2	17	0	48	0	16	0	52	0	38	0	111	0	52	0	55	0	7	0	109	0	57
3028094	ghxQ	T->G	missense	2	127	0	11	0	55	0	159	0	39	0	99	0	81	0	100	0	11	0	173	0	14	0	68	0	19	0	38	0	53	0	107	0	50	2	39	0	7	0	103	0	58
3046056	intergenic	T->A	noncoding	2	91	0	7	3	36	0	99	0	21	1	42	0	36	0	58	0	1	0	72	0	4	0	33	0	8	0	27	1	19	0	57	0	40	0	21	0	9	1	51	1	27
3046062	intergenic	T->A	noncoding	1	107	0	13	2	39	2	104	0	25	1	36	0	47	0	76	0	1	1	79	0	5	2	36	0	12	0	35	1	23	1	63	0	42	0	31	0	10	0	62	0	28
3046068	intergenic	T->A	noncoding	2	98	0	12	1	42	1	100	0	19	3	41	0	41	0	61	0	2	3	77	0	3	1	33	0	11	2	39	2	22	4	71	0	37	2	28	0	13	2	61	0	25
3054958	ygfB	C->A	nonsense	5	181	0	12	2	76	3	138	2	31	4	77	0	59	1	100	1	6	0	110	0	12	3	40	0	7	0	43	1	38	1	81	4	71	0	53	1	8	1	85	0	56
3064531	scpB	A->C	missense	2	145	0	9	0	64	0	140	0	32	0	75	0	81	0	100	0	9	0	149	2	11	0	54	1	11	0	61	0	35	0	103	0	65	0	30	0	7	0	88	0	70
3097692	yggW	G->A	synonymous	4	200	0	20	0	64	0	170	0	41	0	94	0	82	0	115	0	6	0	182	0	25	0	51	0	14	0	55	2	39	0	128	0	68	0	34	0	12	0	124	0	78
3101690	yggN	T->G	noncoding	2	114	0	15	0	52	1	131	0	21	0	62	1	63	2	83	0	4	1	121	1	8	0	43	0	5	0	36	0	27	1	80	2	31	1	36	0	8	0	65	0	37
3124050	glcG	T->G	missense	2	155	0	20	0	61	0	165	0	46	0	92	0	112	0	137	0	6	0	145	2	13	0	60	0	13	0	53	0	34	0	99	0	52	0	51	0	4	0	132	0	60
3127612	glcD	A->C	missense	2	153	0	19	0	95	0	168	0	58	0	90	1	91	0	119	0	8	0	125	0	12	4	40	0	6	0	61	0	32	0	131	0	66	0	52	0	8	0	109	0	56
3128137	intergenic	indel;-1;+T	indel	3	179	0	19	1	68	2	166	0	36	0	80	0	82	0	101	0	11	2	128	0	10	1	51	0	12	0	89	2	35	0	118	1	80	0	50	0	13	0	114	0	73
3133157	yghR	T->C	missense	0	156	0	14	0	65	0	118	0	47	0	81	0	92	0	100	0	6	2	120	0	16	3	53	0	7	0	49	0	35	0	88	0	58	0	51	0	13	0	112	0	67
3137835	gss	T->C	missense	0	183	2	29	0	59	0	164	0	44	0	85	0	81	0	117	0	9	0	180	0	22	0	64	0	10	0	61	0	27	0	126	0	62	0	44	0	16	0	137	2	59
3154198	yghB	indel;+A;-1	indel	0	114	3	18	0	37	0	142	2	33	0	70	0	65	0	101	0	6	0	126	0	8	1	40	0	10	0	43	0	23	0	91	1	55	0	32	0	6	0	57	0	31
3168007	mqsA	indel;-1	indel	0	146	0	14	2	56	0	131	0	47	0	75	0	77	0	90	0	7	2	185	0	10	0	43	0	15	0	45	0	32	0	124	0	48	0	45	0	25	0	105	4	78
3194593	intergenic	A->G	noncoding	1	104	2	6	0	39	2	118	0	32	1	76	1	79	2	92	0	4	0	118	0	6	0	40	0	11	1	38	0	18	0	79	2	49	2	31	0	4	1	57	0	45
3194603	intergenic	A->C	noncoding	1	113	2	7	0	41	3	118	0	33	0	85	1	86	1	95	0	4	0	125	0	8	0	47	0	12	1	42	0	22	1	90	2	51	3	38	0	3	2	63	0	49
3194609	intergenic	T->A	noncoding	2	112	2	8	0	41	4	127	0	35	0	82	1	86	2	94	0	4	0	128	0	7	0	44	1	12	0	46	0	26	1	92	2	51	3	43	0	3	1	64	0	47
3194610	intergenic	T->C	noncoding	1	110	2	7	0	39	2	126	0	32	0	78	0	81	2	94	0	3	0	127	0	3	0	42	0	12	0	42	0	27	1	89	2	51	2	38	0	4	1	63	0	46
3194631	intergenic	G->C	noncoding	0	113	1	7	0	40	2	125	0	36	0	77	0	85	2	83	0	3	0	132	0	4	0	40	0	12	0	42	0	31	1	89	2	52	3	37	0	6	1	79	0	44
3194649	intergenic	C->T	noncoding	0	116	2	9	0	38	0	135	0	37	0	85	0	82	1	84	0	3	0	150	0	7	0	41	0	11	0	46	0	34	0	86	2	59	2	39	0	4	0	93	0	45
3194656	intergenic	A->T	noncoding	0	111	2	8	0	41	0	139	1	38	0	88	0	83	1	89	0	4	1	158	0	6	0	45	0	10	0	55	0	36	0	91	2	57	3	46	0	4	1	97	0	43
3194658	intergenic	A->G	noncoding	0	119	2	10	0	43	0	139	0	38	0	83	0	85	1	83	0	4	0	156	0	5	0	45	0	10	0	55	0	36	0	98	2	56	3	46	0	4	1	92	0	43
3194805	ibsD	G->T	missense	3	94	1	15	0	47	0	119	1	31	0	55	0	46	0	71	1	7	2	118	0	4	1	44	0	14	0	46	0	27	1	79	0	41	2	32	0	10	0	79	0	38
3195008	intergenic	C->G	noncoding	0	124	0	12	0	41	2	142	1	34	0	68	2	76	1	108	0	7	5	121	0	5	1	42	0	12	0	55	0	24	2	96	3	49	1	43	0	6	0	93	1	50
3195126	ibsE	T->C	noncoding	0	160	0	10	0	38	1	134	0	33	0	81	1	63	0	105	0	7	1	127	0	7	0	36	0	15	0	53	2	30	0	97	2	53	1	41	0	11	1	88	0	52
3195128	ibsE	T->G	noncoding	0	158	0	10	0	39	0	128	0	33	0	79	0	62	0	104	0	8	2	130	0	5	0	37	0	16	0	54	2	31	0	98	2	55	1	42	0	11	1	86	0	50
3195203	intergenic	A->G	noncoding	1	167	0	12	0	60	0	149	0	38	1	83	0	54	0	110	0	9	2	120	0	17	1	49	0	17	1	40	1	26	2	107	0	49	3	57	0	12	0	103	0	46
3195205	intergenic	T->C	noncoding	1	164	0	12	0	61	0	147	0	37	1	81	0	57	0	109	0	11	2	116	0	16	1	48	0	17	1	37	1	25	2	107	0	51	3	55	0	12	0	104	0	46
3195206	intergenic	C->A	noncoding	3	172	0	12	0	64	1	154	0	39	1	85	0	55	1	110	0	8	2	119	0	14	1	53	0	18	1	39	1	29	3	109	0	55	3	55	0	12	0	105	0	52
3207797	ttdB	T->G	missense	0	111	0	9	0	42	0	91	0	35	0	49	0	62	0	79	0	4	0	99	0	14	3	52	0	18	1	53	0	31	1	82	0	37	0	34	0	4	2	82	1	55
3209186	ttdT	A->C	missense	2	174	0	14	0	52	0	145	0	39	0	74	0	79	0	108	0	5	0	135	2	23	0	29	0	18	0	64	0	29	0	115	0	67	0	43	0	10	0	112	0	54
3214028	rpoD	indel;-1	indel	1	181	0	22	2	67	2	179	1	37	0	85	0	81	0	144	0	2	0	131	1	20	0	60	0	17	0	51	2	32	0	110	0	59	0	50	0	9	0	122	2	85
3239592	intergenic	G->T	noncoding	0	89	0	7	2	34	2	95	1	19	0	35	0	55	0	65	0	6	1	86	0	8	0	24	1	11	0	31	0	22	2	59	1	36	0	35	0	4	1	50	0	43
3239612	intergenic	A->C	noncoding	2	72	0	3	2	30	1	87	0	20	1	37	1	49	1	55	0	5	0	69	0	8	1	36	0	12	0	31	1	13	0	51	0	32	0	31	0	3	0	41	0	40
3239616	intergenic	A->T	noncoding	1	73	0	5	2	31	1	84	0	20	0	35	3	44	0	56	0	6	2	64	0	7	0	37	1	12	0	34	0	17	3	57	0	33	1	31	1	3	1	44	1	36
3239618	intergenic	A->T	noncoding	1	63	0	4	1	29	3	80	0	20	1	35	2	41	0	53	0	6	1	61	1	6	0	36	1	11	0	32	0	13	1	48	2	35	1	30	0	2	3	41	0	31
3239623	intergenic	C->G	noncoding	5	70	0	6	1	27	1	89	0	22	2	37	1	44	1	59	0	6	5	70	0	7	2	40	2	12	0	34	0	16	4	55	2	37	1	33	1	3	0	47	1	37
3240977	sstT	indel;+A;-1	indel	0	188	0	26	0	72	0	191	0	53	0	92	0	88	0	143	0	4	0	184	2	16	0	62	0	20	2	51	1	50	0	116	0	82	0	68	0	9	1	139	3	69
3245127	exuT	indel;-1;+T	indel	4	156	0	12	0	58	2	128	0	35	1	74	2	84	0	106	0	11	6	147	2	13	2	47	1	12	2	40	0	31	1	99	1	71	0	48	0	2	3	88	0	52
3259839	tdcF	junction_3259839_1_REP22_end	sv	0	169	0	21	0	61	0	131	0	33	0	70	0	74	2	100	0	4	12	135	2	24	3	39	0	12	0	55	0	39	0	113	0	56	0	56	0	4	0	103	0	78
3269956	intergenic	T->C	noncoding	0	84	0	15	4	45	1	84	1	26	0	51	0	47	3	70	0	4	4	126	1	5	0	31	0	5	1	35	2	18	1	54	1	39	0	22	1	8	0	44	0	21
3269988	intergenic	A->T	noncoding	1	84	0	9	1	36	0	86	0	27	0	41	0	46	4	72	0	3	2	133	1	5	1	37	0	7	0	38	1	23	1	50	0	40	0	23	0	6	0	51	0	21
3270088	intergenic	G->T	noncoding	0	70	0	7	0	35	0	72	1	20	0	40	0	51	0	68	0	5	0	90	0	7	2	40	0	12	0	21	2	21	0	64	0	40	0	24	0	5	0	49	0	20
3270143	intergenic	C->T	noncoding	1	82	0	12	2	31	6	75	0	24	1	50	0	52	4	63	1	8	3	90	0	7	0	28	0	9	0	23	1	25	2	60	0	40	0	23	0	7	1	53	0	25
3307260	deaD	A->C	missense	2	224	0	29	0	83	0	159	0	47	0	74	0	100	0	115	0	8	0	147	2	11	0	52	0	15	0	61	0	31	0	146	0	70	0	68	0	12	0	118	0	62
3333302	rplU	G->T	synonymous	2	155	0	16	0	53	0	134	0	44	0	80	1	76	0	104	0	8	0	124	2	15	0	60	0	12	0	37	0	29	0	100	0	57	0	38	0	6	0	93	0	42
3353067	arcB	T->G	noncoding	0	170	0	12	0	54	0	130	0	41	0	95	0	75	0	108	0	7	0	145	2	12	0	46	0	19	0	49	0	35	0	105	0	59	0	53	0	11	2	122	0	50
3370726	nanE	A->C	missense	1	152	0	9	0	79	0	166	0	33	0	84	0	91	0	95	0	9	1	143	0	14	0	43	0	8	0	48	2	34	1	94	2	64	0	68	0	3	1	124	0	42
3391407	tldD	A->C	missense	2	154	0	18	1	52	1	153	0	43	0	58	1	77	1	115	0	5	0	132	0	11	0	42	0	9	1	53	2	38	1	105	0	60	0	45	0	11	0	100	1	63
3396654	rng	indel;-1	indel	0	158	0	18	0	57	2	167	0	34	0	98	0	76	0	109	0	1	1	148	0	24	2	60	0	12	0	65	0	33	0	115	1	55	1	51	0	13	0	99	3	57
3399506	mreC	A->C	missense	0	170	0	13	0	68	0	176	0	40	0	102	0	67	2	129	0	5	0	134	0	20	0	54	0	18	0	61	2	24	0	137	0	80	0	62	0	11	0	118	0	62
3407640	panF	T->G	missense	2	197	0	14	0	81	0	188	0	44	0	84	0	84	0	117	0	11	0	189	2	18	0	52	0	25	0	63	1	44	0	131	0	97	0	68	0	8	0	114	1	69
3419364	yhdW_2	T->G	synonymous	0	200	0	23	0	78	0	162	0	53	1	103	1	88	0	127	0	10	2	161	0	19	0	70	2	27	0	52	0	54	0	141	0	66	0	62	0	7	0	105	0	67
3459156	gspE	T->G	missense	2	170	0	15	0	50	0	174	0	40	0	59	0	78	0	119	0	4	0	131	2	12	0	54	0	15	0	55	0	35	0	117	0	65	0	50	0	5	0	127	0	59
3460091	gspF	A->C	missense	0	156	0	13	0	48	2	131	0	34	0	57	3	60	5	81	0	8	0	117	1	10	0	38	0	18	0	36	1	19	1	73	0	52	1	56	0	10	0	61	0	51
3473168	fusA	A->C	missense	0	196	0	22	0	70	2	139	0	50	0	67	0	84	0	99	0	7	0	152	2	16	0	58	0	24	0	45	0	40	0	136	0	82	0	74	0	13	0	97	0	59
3473446	fusA	T->G	missense	2	177	0	22	0	81	0	164	0	60	0	69	0	76	0	112	0	10	0	138	2	29	0	61	0	16	0	51	0	56	0	120	0	65	0	64	0	12	0	138	0	66
3474991	tusC	A->C	missense	3	213	0	20	0	85	2	195	0	52	0	101	0	90	0	129	0	5	0	204	2	17	0	51	0	19	0	70	0	42	0	133	0	100	0	51	0	18	0	129	0	77
3476441	yheO	indel;+A;-1	indel	1	134	2	17	1	61	0	153	0	38	0	68	0	71	2	93	0	11	4	148	0	15	0	40	0	14	1	49	2	27	0	99	0	66	0	54	0	10	0	87	1	65
3491702	yhfG	A->C	noncoding	5	92	0	10	0	41	2	78	0	19	0	31	1	53	2	79	0	4	0	97	0	9	0	33	0	4	0	30	0	19	0	60	1	38	0	26	0	4	1	71	1	35
3491725	ppiA	T->A	missense	0	98	0	11	0	52	0	87	2	23	0	43	1	64	0	84	0	6	2	111	0	10	0	37	0	4	1	38	0	26	0	69	0	55	1	37	0	5	0	79	0	45
3504870	intergenic	C->A	noncoding	3	92	0	11	0	58	0	102	0	26	1	52	0	62	1	57	0	4	1	94	0	2	2	27	0	11	0	31	1	19	2	66	0	37	0	28	0	5	2	78	0	32
3504873	intergenic	T->A	noncoding	1	70	0	9	1	47	4	86	0	23	1	38	0	48	1	41	0	2	3	69	0	2	0	22	0	9	0	23	1	17	0	43	1	33	1	24	0	4	5	60	0	22
3504875	intergenic	T->A	noncoding	1	80	0	8	0	50	2	91	0	27	0	44	0	53	1	53	0	2	1	82	0	2	0	22	0	10	0	25	2	18	0	52	0	37	1	26	0	4	2	66	1	25
3515982	dam	junction_3515982_1_3516010_1	sv	2	256.8	0	18.3	2	83.1	3	236.3	0	76.1	4	140.8	0	102.1	0	145.2	0	11.6	4	200.9	0	20.3	0	85.6	0	19.2	5	88.9	0	69.3	1	180.1	0	118.5	0	63.6	1	17.4	1	170.9	0	75.2
3528791	yrfG	indel;-1	indel	0	256	1	17	0	90	3	189	0	40	0	94	0	93	0	128	0	8	0	145	0	16	0	58	0	31	0	47	0	41	1	124	0	74	0	59	2	16	0	119	0	54
3535618	envZ	A->T	missense	0	175	0	9	0	78	0	132	0	36	0	86	0	82	0	93	0	9	0	154	1	9	5	66	0	13	6	49	0	29	1	104	0	56	0	44	0	9	0	116	0	52
3546389	intergenic	C->G	noncoding	0	177	0	23	0	63	0	162	0	36	0	114	0	72	0	120	0	2	3	152	0	18	0	50	0	14	0	56	2	37	0	103	0	47	0	39	0	15	0	119	0	62
3550640	malP	G->A	missense	0	166	0	3	0	57	2	140	0	52	0	104	0	85	0	135	0	11	0	152	0	21	0	45	0	18	0	47	2	35	0	104	0	51	0	71	0	7	0	98	0	53
3551530	malP	A->C	missense	2	164	0	12	1	60	0	128	0	28	0	62	0	64	0	102	0	2	0	105	0	7	1	55	0	13	0	53	0	22	0	91	1	54	1	47	0	8	0	71	3	44
3558141	rtcB	A->G	noncoding	0	119	0	6	0	36	0	97	0	30	0	58	0	54	0	71	0	6	2	115	0	11	0	39	0	9	0	44	2	24	0	64	0	52	0	42	0	7	0	42	0	39
3608701	intergenic	A->T	noncoding	1	138	0	12	0	36	4	107	1	19	1	54	0	65	1	68	0	2	2	89	0	7	1	37	0	13	1	38	0	22	3	106	2	48	3	28	0	11	1	77	2	52
3608703	intergenic	A->T	noncoding	3	126	0	12	1	29	2	90	2	15	5	52	2	61	1	65	0	2	2	79	0	6	1	35	1	13	0	38	0	18	2	88	0	38	3	26	1	13	0	60	1	47
3608709	intergenic	A->T	noncoding	4	134	0	11	0	39	0	97	0	14	1	47	0	62	3	78	0	2	1	99	0	8	1	38	1	14	0	41	0	17	1	101	3	52	1	26	0	12	0	71	1	50
3619291	rhsB	junction_3619291_-1_RIP260_start	sv	5	131.8	0	10.1	1	52.4	0	107.5	0	22	1	64.4	1	65.3	1	103	0	2.8	3	130.7	0	11.9	0	22	0	9.2	1	35.9	2	20.4	2	73.6	0	56.9	0	27.6	0	7.3	0	82.7	0	54.2
3625708	yhhJ	A->C	missense	0	178	2	11	2	74	0	130	0	38	0	73	0	76	0	116	0	5	1	132	0	16	0	47	0	20	0	60	0	31	0	103	0	66	0	49	0	7	0	115	0	56
3642243	dtpB	T->G	missense	0	154	0	22	0	69	0	137	0	34	0	89	0	63	0	121	0	8	2	139	3	14	0	49	0	16	0	55	0	53	1	103	0	62	0	34	0	13	0	103	0	62
3663193	mdtF	T->G	missense	1	155	0	27	0	55	1	158	0	43	0	104	0	87	0	101	0	4	1	145	2	13	0	44	0	18	0	60	0	31	2	92	0	68	0	42	0	13	0	112	0	61
3672689	yhjC	T->G	synonymous	0	200	0	16	0	70	0	165	0	65	0	108	7	84	1	145	0	10	0	186	1	21	0	65	1	27	4	46	0	29	0	117	0	71	3	40	0	10	0	109	1	49
3672693	yhjC	T->G	missense	0	203	0	15	0	70	0	158	1	64	0	105	12	89	1	137	0	9	0	184	4	20	0	62	1	27	4	48	0	28	0	114	0	68	4	42	0	11	0	111	3	51
3672694	yhjC	T->G	nonsense	0	206	0	15	0	70	0	162	0	69	0	108	11	88	2	144	0	10	0	188	2	22	0	63	1	25	4	48	0	29	0	118	0	71	3	39	0	11	0	114	2	53
3676284	intergenic	T->G	noncoding	1	104	0	14	0	41	2	108	0	34	1	56	0	64	0	57	0	4	1	115	0	1	0	30	0	15	0	49	0	31	1	78	0	35	2	34	0	4	0	85	0	41
3681468	yhjJ	T->G	missense	2	160	0	14	0	78	0	123	0	67	0	83	0	83	0	100	0	7	1	142	3	19	0	49	0	14	0	58	0	41	0	97	0	75	0	52	0	3	0	103	0	59
3728109	xylB	A->C	missense	0	62	0	7	0	21	1	92	0	29	0	41	0	42	0	61	2	7	0	74	0	4	0	23	0	5	0	26	0	26	0	49	1	23	2	36	0	5	0	38	0	26
3728120	xylB	T->G	missense	2	79	0	9	1	21	1	108	0	35	1	43	0	51	4	64	1	6	1	82	0	3	1	27	1	7	1	32	0	27	0	55	0	32	0	30	0	5	0	39	1	32
3728125	xylB	T->G	missense	3	69	0	9	0	19	1	100	1	27	1	44	1	47	2	62	0	4	1	73	0	4	2	25	0	4	0	31	1	26	1	51	0	32	1	35	0	5	1	38	0	29
3764075	rhsA	A->G	synonymous	1	221	0	28	0	116	0	207	0	83	0	104	0	89	2	138	0	12	0	178	0	14	0	59	2	32	0	61	0	43	1	143	1	105	1	97	0	15	1	143	0	75
3777421	lldP	A->C	missense	2	187	0	20	1	58	0	171	0	69	0	108	0	106	1	109	1	5	0	154	2	17	0	62	0	16	0	66	0	44	0	121	0	77	0	49	0	9	0	122	1	81
3779122	lldR	A->T	missense	1	221	0	24	0	77	0	225	0	74	0	104	0	103	2	146	0	7	0	172	2	14	0	70	0	22	0	79	0	41	0	133	0	91	0	63	0	8	0	146	0	71
3779342	lldR	T->G	missense	0	151	0	20	0	54	1	145	0	49	0	98	0	81	0	100	0	7	0	153	2	10	0	67	0	13	0	57	0	34	2	132	1	64	0	46	0	9	0	102	0	72
3781044	intergenic	T->A	noncoding	5	115	0	13	1	55	7	119	1	28	5	65	0	38	2	71	0	7	4	107	0	7	1	24	1	10	2	32	0	13	3	98	1	50	1	29	1	9	4	74	1	49
3781067	intergenic	T->G	noncoding	2	102	0	10	0	47	1	109	2	30	0	52	1	40	0	57	0	9	1	103	0	9	0	21	0	13	0	32	0	14	0	81	0	38	0	28	0	11	1	69	1	37
3781133	trmL	C->G	noncoding	5	118	0	6	0	49	2	116	1	44	2	57	5	53	1	52	0	10	5	90	0	4	1	43	0	18	1	33	0	18	1	80	0	48	2	37	0	7	3	73	1	43
3781145	trmL	C->G	noncoding	7	107	0	6	4	45	3	108	2	41	2	56	6	52	2	52	0	11	4	88	0	4	2	42	1	18	1	30	1	20	1	78	1	44	3	36	0	8	3	62	0	40
3781156	trmL	G->C	noncoding	3	110	0	5	1	46	1	108	0	38	0	61	1	48	3	55	0	11	0	88	0	5	1	44	0	17	0	36	0	18	0	78	0	48	0	32	0	6	0	56	1	36
3781158	trmL	A->C	noncoding	9	106	2	7	3	42	7	110	1	42	2	56	6	48	3	51	0	11	7	88	0	3	3	44	1	20	2	35	0	17	2	71	1	47	4	38	0	4	3	54	1	33
3785130	intergenic	indel;+A;-1	indel	2	131	0	10	0	53	2	160	0	31	1	68	0	64	0	92	0	11	0	139	0	10	1	35	2	17	2	61	0	23	0	89	0	47	0	38	1	4	1	77	0	54
3818788	yicG	T->C	noncoding	0	130	0	11	0	79	2	133	0	50	0	82	0	80	0	123	0	8	0	159	0	12	0	56	2	15	0	53	0	20	0	125	0	65	0	46	0	11	0	118	0	63
3823077	spoT	A->G	synonymous	0	170	0	11	2	67	0	145	0	54	0	87	0	78	0	101	0	6	0	138	0	12	0	39	0	14	0	49	2	38	0	106	0	49	0	53	0	8	0	90	0	56
3823301	spoT	A->C	missense	0	251	0	34	0	98	2	201	0	55	0	104	1	115	0	167	0	6	0	176	2	18	0	61	0	29	0	79	0	45	0	136	0	85	0	71	0	10	0	139	0	72
3824046	spoT	A->C	synonymous	2	170	0	18	0	74	0	155	0	48	0	66	0	76	0	134	0	8	0	144	1	14	0	58	0	9	0	56	2	33	0	112	0	64	0	50	0	5	0	120	0	64
3828945	xanP	A->T	missense	0	72	0	11	0	44	0	99	0	29	1	41	0	41	0	55	0	4	3	107	0	18	0	46	0	7	1	28	0	12	0	63	0	29	2	35	0	5	0	47	0	38
3836639	intergenic	indel;-1	indel	0	99	0	14	0	29	0	78	2	36	0	60	2	44	0	62	0	5	1	102	0	16	0	22	0	6	0	55	0	16	0	67	0	45	0	25	0	7	0	28	0	45
3852266	ilvB	A->C	missense	2	201	0	14	0	66	0	202	0	71	0	93	0	87	0	127	0	5	0	140	2	20	0	45	0	22	0	63	0	59	0	111	0	89	0	57	0	5	2	150	0	99
3859784	yidK	T->G	missense	2	162	0	13	1	66	0	146	0	61	0	87	0	89	0	128	0	4	0	146	2	11	0	53	0	13	0	50	0	28	0	113	1	59	0	57	0	20	0	111	0	53
3866438	intergenic	A->C	noncoding	0	167	0	19	0	69	2	147	0	40	0	94	0	87	0	111	0	5	0	148	2	15	0	63	0	17	0	48	0	32	0	87	0	65	0	41	0	10	0	128	0	51
3892219	mdtL	indel;-1	indel	1	176	0	16	0	78	0	134	0	53	0	76	0	66	0	114	0	6	0	138	0	17	0	67	0	7	0	38	3	52	0	83	0	61	2	57	0	2	0	113	0	70
3893210	yidZ	indel;-1	indel	0	212	2	35	0	77	1	200	1	66	2	109	0	79	0	144	0	9	0	155	0	26	0	81	0	26	0	67	0	33	0	137	0	74	0	67	0	18	0	138	1	83
3905630	bglF	indel;+A;-1	indel	4	176	0	14	1	79	10	153	0	61	1	84	2	98	2	122	0	14	3	177	0	13	3	70	0	9	0	69	0	45	4	132	1	57	2	33	0	11	6	149	1	59
3908514	intergenic	A->T	noncoding	1	178	0	12	0	64	2	131	0	50	2	89	0	79	3	83	0	8	3	135	0	11	0	47	0	15	1	49	1	39	0	110	0	53	3	74	2	12	4	118	1	58
3919081	atpA	A->C	missense	0	219	0	27	0	81	0	197	0	65	0	92	0	101	0	145	0	8	0	193	2	21	0	65	0	24	1	57	0	35	0	105	0	85	0	87	0	10	2	133	0	65
3921378	atpB	A->C	missense	0	197	0	21	0	55	0	181	0	43	0	90	0	68	0	113	0	2	2	113	2	17	0	80	0	19	0	35	0	25	0	103	0	67	0	60	0	11	0	113	0	68
3927418	asnA	junction_3927418_1_3927457_1	sv	1	251.8	0	25.8	2	115.1	1	235.4	2	75.4	5	143.1	4	134.3	1	190	0	14.2	3	188.8	0	15.2	1	95.5	0	8.4	0	62	4	72.5	2	139.2	1	100.8	1	89.5	0	21.9	0	153.3	1	106.1
3933761	rbsD	G->C	synonymous	0	174	0	12	0	64	0	160	0	43	0	96	0	78	1	108	0	6	2	123	0	10	0	40	0	15	0	59	2	35	0	89	0	50	0	49	0	11	0	120	0	67
3938074	rbsK	T->G	missense	2	226	0	16	0	101	0	202	0	72	0	107	0	96	0	158	0	4	0	163	2	14	0	68	0	15	0	69	0	41	0	132	0	77	0	74	0	20	0	129	0	79
3950468	ilvX	indel;+TT;-1;+T	indel	0	174	0	17	0	64	1	162	0	31	0	69	0	90	2	103	0	2	2	128	1	20	2	48	0	20	1	51	2	33	2	128	0	79	0	56	0	13	0	93	0	58
3959457	intergenic	T->G	noncoding	2	95	0	14	2	44	4	81	1	25	2	58	0	39	1	60	0	2	4	79	0	2	0	22	1	13	2	35	3	24	1	63	0	39	4	52	0	10	1	63	1	30
3959469	intergenic	G->C	noncoding	1	103	0	13	1	49	0	85	0	23	0	55	0	45	3	60	0	3	1	82	0	1	0	22	0	16	2	38	0	23	1	79	1	38	0	57	0	11	1	65	0	27
3959474	intergenic	T->A	noncoding	2	106	0	11	1	37	2	79	2	20	1	49	1	36	2	52	0	4	0	83	1	3	3	20	0	13	1	31	1	21	1	73	1	27	3	49	0	10	1	54	0	25
3959476	intergenic	T->A	noncoding	1	109	0	11	0	38	2	88	0	20	0	53	2	43	0	52	0	5	0	88	0	2	0	23	0	12	2	34	0	23	0	74	2	31	1	48	0	11	1	57	0	28
3959501	intergenic	T->A	noncoding	2	89	0	10	3	37	2	75	2	25	0	39	0	39	0	46	0	4	0	74	0	1	2	28	0	9	1	28	0	23	0	76	0	33	1	37	0	8	0	61	0	16
3959511	intergenic	C->G	noncoding	0	99	0	11	0	37	0	80	0	26	0	44	0	54	0	58	0	4	0	87	0	2	2	29	0	10	0	29	0	26	2	83	0	38	0	44	0	9	0	68	0	22
3968051	wecA	T->G	missense	2	152	0	5	0	69	0	123	0	61	0	67	0	78	0	113	0	10	0	136	2	14	0	46	0	9	0	64	0	33	0	105	0	65	0	49	0	12	0	119	1	56
3971919	wecC	T->G	missense	0	148	0	13	0	63	1	147	0	45	0	89	0	69	0	101	0	9	0	153	2	13	0	63	0	7	0	60	0	32	0	108	0	62	0	56	0	13	0	100	2	62
3980458	wecG	T->G	missense	0	155	0	22	0	59	0	157	0	47	0	75	0	101	0	90	0	5	3	130	2	14	0	54	0	20	0	50	0	38	0	111	0	82	0	42	0	16	1	116	0	55
3980697	intergenic	T->G	noncoding	0	123	0	15	0	41	2	113	0	57	0	49	0	67	0	65	0	1	0	127	0	8	0	39	0	12	0	36	2	20	0	101	0	55	0	38	0	8	0	89	0	32
3984189	aslB	A->G	missense	2	192	0	17	0	81	0	164	0	59	0	88	0	107	0	132	0	4	0	191	0	21	0	62	0	22	0	63	2	40	0	119	0	77	0	72	0	10	2	125	0	80
3997200	yigB	T->G	synonymous	2	197	0	26	0	72	0	120	1	47	0	76	0	85	0	113	0	6	0	156	2	28	0	60	0	10	0	66	1	38	0	99	0	57	1	57	0	15	2	143	0	70
4003985	rarD	G->T	missense	5	131	0	11	0	37	2	139	1	36	2	74	1	64	2	120	0	7	5	131	0	16	0	40	0	8	2	53	0	28	1	86	3	39	2	48	1	9	4	96	0	47
4008144	rhtC	A->C	missense	0	171	0	13	0	55	0	150	0	63	0	85	0	83	0	117	0	7	2	177	2	14	0	62	0	12	0	60	0	32	0	103	0	62	0	37	0	9	0	102	0	77
4025564	ubiD	T->G	missense	2	161	0	17	0	46	0	127	0	59	1	65	2	90	0	116	0	5	2	151	2	16	0	42	0	12	0	46	0	29	0	101	0	48	0	52	0	8	0	101	0	70
4027622	fadA	A->C	missense	0	224	0	20	1	94	1	239	0	64	0	99	0	111	1	166	0	15	0	181	2	19	0	67	0	13	0	66	0	43	2	135	0	78	0	89	0	12	0	152	0	90
4070441	yihR	A->C	noncoding	3	138	2	28	1	61	2	119	1	28	2	77	2	49	2	89	0	8	1	129	0	12	1	45	0	5	1	51	0	32	3	93	1	54	0	47	0	7	4	90	1	47
4070464	yihR	T->G	noncoding	0	122	1	15	2	61	2	109	0	28	1	69	1	51	0	82	0	8	4	122	0	8	2	38	0	4	0	43	0	30	1	76	0	47	1	50	0	5	2	86	0	39
4070469	yihR	A->T	noncoding	1	125	1	15	0	54	2	102	0	26	0	57	4	47	1	81	0	8	3	111	1	8	2	38	0	4	1	40	1	26	1	76	2	44	0	47	0	5	5	84	0	41
4070471	yihR	A->T	noncoding	3	118	2	16	1	56	6	103	1	24	1	59	2	46	3	81	0	8	6	116	0	6	0	36	0	3	1	42	0	25	1	71	1	41	0	44	0	5	5	86	0	38
4072862	yihU	A->C	missense	1	138	0	15	1	59	2	111	0	37	0	60	1	67	0	97	0	5	0	116	2	8	0	42	0	13	0	27	2	32	2	72	1	51	0	41	0	6	1	74	0	50
4091739	frvB	A->C	missense	0	142	0	11	0	67	0	100	0	38	0	82	2	55	0	107	0	3	0	127	0	13	0	29	0	14	0	49	2	24	1	101	0	58	0	59	0	7	0	110	0	52
4095965	rhaA	T->G	missense	3	116	0	13	1	41	1	87	0	42	2	71	1	65	2	65	0	4	0	105	1	5	2	32	0	8	0	37	0	21	1	89	2	52	0	37	0	10	1	71	0	61
4096837	rhaB	T->G	missense	0	162	0	19	0	54	0	124	0	54	0	79	0	104	0	110	0	6	1	129	2	11	0	45	0	12	0	58	0	36	0	83	1	60	0	52	0	12	2	93	0	54
4104391	cpxA	indel;-1	indel	3	180	0	11	1	67	0	157	0	39	0	88	0	67	0	99	0	6	1	162	0	10	1	65	0	20	0	41	0	39	0	86	0	43	0	47	0	7	1	110	4	65
4104848	cpxA	T->G	missense	0	154	0	14	0	76	0	138	0	62	8	90	1	72	10	96	0	5	7	142	0	18	0	55	0	12	0	44	0	34	0	117	1	47	0	47	0	11	0	77	0	64
4124092	cytR	indel;-2	indel	0	161	0	11	0	49	2	140	0	43	0	62	0	78	0	103	0	12	0	151	0	13	4	45	0	13	0	41	0	36	0	88	0	64	0	32	0	14	0	91	0	59
4125649	priA	T->G	missense	3	167	0	28	0	74	0	166	0	46	0	99	0	77	0	109	0	7	0	140	0	5	0	56	0	12	0	58	0	28	1	129	0	61	2	37	0	10	0	100	1	53
4147321	frwD	T->G	missense	0	169	0	18	0	56	0	148	0	47	0	103	0	88	0	121	0	6	0	174	2	11	0	51	0	14	0	50	0	46	2	145	0	62	0	55	0	9	0	132	0	66
4272780	uvrA	A->C	synonymous	4	132	0	11	1	53	0	135	0	44	2	80	1	89	2	103	0	7	0	123	0	17	0	38	2	24	1	47	0	40	0	93	0	58	0	36	0	9	1	76	0	63
4274025	ssb	T->G	noncoding	0	157	0	19	0	61	1	141	0	39	0	60	0	62	0	101	0	5	0	117	0	11	2	40	0	12	0	45	0	46	0	91	0	46	0	40	0	11	2	108	0	45
4296380	repeat	indel;+CG;+AG;+NG;+CT;+GG;+TG	indel	132	134	15	15	63	63	117	119	38	38	74	74	61	61	66	66	4	4	129	131	3	3	61	61	8	8	48	48	26	26	78	78	71	71	32	33	6	6	104	104	40	40
4308983	alsC	A->C	missense	4	136	1	11	3	65	3	147	1	50	2	94	2	68	3	98	0	4	4	119	1	11	1	40	2	17	1	51	3	33	3	101	2	47	0	46	1	12	2	97	5	41
4317894	phnL	indel;-1	indel	0	161	0	12	0	45	0	131	0	51	0	91	0	66	3	122	0	3	0	156	0	10	0	62	0	10	0	62	0	30	0	83	0	55	2	30	0	9	0	113	0	71
4339788	adiA	T->G	missense	0	175	0	27	0	70	2	133	0	50	0	94	0	80	0	127	0	5	0	155	0	15	0	74	0	6	0	61	0	38	0	95	0	74	1	59	2	14	0	100	0	41
4350094	dcuS	T->G	missense	0	101	0	10	0	52	0	97	1	42	0	72	0	46	1	66	0	3	5	86	0	12	0	43	0	9	1	45	0	27	0	71	0	34	0	37	0	8	3	54	0	35
4361094	cadC	T->G	missense	0	185	0	24	0	71	0	146	0	58	1	98	3	90	0	118	2	15	2	148	0	21	1	66	0	26	0	57	0	36	1	127	1	76	0	51	0	14	3	141	0	74
4386606	mscM	A->C	missense	0	159	2	24	2	62	0	162	0	46	0	80	0	74	0	112	0	3	0	150	0	15	0	54	0	9	0	52	0	17	0	102	0	57	0	52	0	11	0	108	0	50
4390054	psd	T->G	missense	2	202	0	24	0	64	0	183	0	66	0	99	0	96	0	128	0	4	0	167	0	22	0	41	0	21	0	67	0	42	0	124	0	78	0	78	2	21	0	141	0	76
4410044	yjfI	indel;+TT;-1;+T	indel	1	116	0	9	0	27	2	111	1	26	0	33	4	45	0	89	0	3	4	74	0	6	2	44	1	13	1	39	1	29	0	59	0	33	0	34	2	12	2	57	1	43
4412779	yjfM	T->G	synonymous	3	106	0	8	4	47	2	84	1	36	1	55	3	64	6	77	0	0	4	104	0	11	0	30	2	12	1	22	0	23	3	59	2	27	1	35	0	0	4	76	3	41
4412791	yjfM	G->T	missense	0	125	0	8	3	51	3	100	1	36	5	59	3	58	3	79	0	0	7	107	0	16	0	25	0	12	1	28	0	21	0	55	1	36	1	36	0	0	4	78	1	39
4412802	yjfM	T->G	missense	1	122	0	5	1	55	1	96	1	39	0	55	0	68	2	80	0	0	2	101	0	17	0	28	1	12	1	29	0	23	3	67	0	37	0	37	0	1	5	79	2	42
4412816	yjfM	C->A	missense	1	128	0	4	1	48	2	100	0	30	1	57	0	65	2	76	0	0	4	102	0	14	0	36	0	10	0	27	0	21	2	59	1	40	2	37	0	2	1	68	1	43
4412839	yjfM	C->A	missense	2	142	1	7	1	56	6	120	1	38	2	67	2	75	2	96	0	0	6	143	0	14	1	45	0	10	0	40	0	23	0	78	0	45	0	44	0	4	3	86	0	48
4412858	yjfM	G->T	missense	2	133	0	6	1	50	0	111	2	27	1	61	2	80	1	88	0	0	2	130	0	15	1	41	1	11	2	39	0	17	2	67	1	50	0	31	0	6	5	88	0	52
4441567	msrA	T->G	missense	0	171	0	17	0	83	0	156	0	44	0	85	0	70	0	110	0	4	2	156	2	14	0	50	0	12	0	47	1	38	0	145	0	69	0	40	0	10	0	120	0	55
4470476	intergenic	C->T	noncoding	0	131	0	10	0	42	0	122	0	19	2	91	0	75	0	85	0	3	0	139	0	7	0	38	0	7	0	38	2	33	0	84	0	37	0	28	0	10	0	93	0	47
4482186	valS	T->C	missense	0	179	2	27	0	62	0	164	2	53	0	88	0	66	0	136	0	2	0	151	0	16	0	46	0	16	0	57	0	39	0	94	0	64	0	44	0	13	0	89	0	67
4501807	intergenic	C->T	noncoding	0	198	2	25	0	96	0	179	0	49	0	112	0	87	0	129	0	6	2	148	0	19	0	57	0	25	0	54	0	52	0	101	0	66	0	79	0	15	0	131	0	61
4506696	yjhD	A->C	missense	2	229	0	27	0	84	0	189	0	72	1	97	0	100	0	145	0	11	0	207	2	24	0	70	0	33	0	62	0	34	0	133	0	83	0	47	0	12	0	103	0	77
4516450	fecA	A->C	missense	2	156	0	10	2	55	0	117	3	35	0	76	0	72	0	108	0	7	2	116	0	9	0	63	1	11	0	56	1	40	0	86	0	57	0	46	0	7	0	99	2	45
4530185	sgcC	A->C	missense	0	198	0	12	1	76	0	124	1	35	0	65	0	92	0	96	0	7	2	143	2	24	2	41	0	22	0	53	0	35	0	116	2	72	0	54	0	7	1	110	1	64
4544886	fimC	A->C	missense	0	127	0	16	1	65	0	138	0	25	0	62	0	73	0	113	0	4	0	111	1	9	0	52	0	16	0	61	1	29	0	70	2	36	3	41	0	9	0	110	1	32
4562533	yjiJ	G->T	nonsense	0	177	0	21	0	63	0	173	0	40	0	76	0	51	0	108	0	3	0	149	0	15	0	44	2	14	0	53	0	27	0	116	0	52	0	41	0	11	2	120	0	47
4570969	yjiR	A->C	nonsense	2	188	1	17	0	75	0	188	2	38	0	96	0	89	0	100	0	4	0	147	0	18	0	55	0	15	0	53	0	35	0	117	0	47	0	60	0	12	0	108	0	51
4578345	mcrB	T->A	missense	0	157	2	20	0	59	0	147	0	48	0	66	0	79	0	108	0	7	0	126	0	27	0	60	0	21	0	49	0	36	0	105	0	64	2	58	0	9	0	111	0	63
4583344	hsdR	junction_4583344_-1_4583964_1	sv	0	343.5	2	35.9	0	125.7	3	325.6	0	106.6	0	173.9	0	173.3	0	285.6	0	7.7	2	328.7	0	28.9	0	100.6	0	30	1	96.3	0	66.6	0	213.9	0	143.1	1	88.1	0	23.2	1	228.8	0	110.6
4596775	lgoD	G->T	synonymous	0	104	0	11	0	46	0	122	0	41	0	55	0	76	3	123	0	6	1	124	0	8	0	41	0	11	1	56	1	29	0	64	3	37	1	27	0	3	0	71	1	55
4606174	intergenic	C->A	noncoding	0	118	0	13	0	34	0	114	0	45	2	61	0	59	0	61	0	0	0	97	0	7	1	42	0	16	2	38	0	29	0	88	0	31	0	39	0	4	1	73	0	47
4613957	yjjV	T->G	missense	0	155	0	12	0	78	2	138	0	51	0	62	0	77	0	94	0	3	0	134	1	15	0	70	0	13	2	39	0	31	0	109	0	52	0	40	0	11	0	114	0	64
4637734	creC	indel;+A;-1;+AA	indel	1	173	0	14	0	56	1	164	2	51	2	95	3	69	1	117	0	9	1	119	0	11	0	47	0	13	3	44	0	35	0	102	0	64	0	36	0	7	3	109	0	49
4639564	intergenic	indel;+T	indel	0	161	0	19	1	53	0	132	0	44	2	77	0	84	0	101	0	1	0	124	0	9	0	61	0	15	2	39	0	22	2	88	0	53	0	42	0	7	0	93	0	36

### Sheet: m13
				AC = alternate allele count (# of non-reference reads)					DP = depth (total # of reads)
Position	Gene	Allele	Annotation	AC:0	DP:0	AC:1	DP:1	AC:2	DP:2	AC:3	DP:3	AC:4	DP:4	AC:5	DP:5	AC:6	DP:6	AC:7	DP:7	AC:8	DP:8	AC:10	DP:10	AC:13	DP:13	AC:15	DP:15	AC:17	DP:17	AC:19	DP:19	AC:20	DP:20	AC:21	DP:21	AC:22	DP:22	AC:23	DP:23	AC:24	DP:24	AC:25	DP:25	AC:26	DP:26	AC:27	DP:27	AC:29	DP:29	AC:31	DP:31	AC:35	DP:35	AC:37	DP:37	AC:43	DP:43
301	thrA	indel;+G;-1;+T	indel	4	114	2	82	2	45	0	3	6	99	5	131	2	112	2	42	2	59	0	0	1	53	3	128	0	108	2	64	0	127	3	35	3	124	3	84	1	38	5	200	1	138	1	133	6	140	3	124	2	71	4	187	1	96
34111	intergenic	indel;+TT;-1;+T	indel	3	155	2	109	1	75	0	4	8	105	6	159	6	127	2	50	3	55	0	0	4	69	8	204	2	136	5	79	3	169	1	55	3	137	3	84	3	70	6	258	3	137	7	165	4	198	13	201	6	78	8	210	0	95
87957	cra	junction_87957_1_REP22_start	sv	163	163	113	113	90	90	2	2	0	96	138	138	170	170	81	81	69	69	0	0	61	61	221	221	163	163	81	81	147	147	47	47	119	130	60	72	56	62	240	298	118	155	80	111	155	192	176	208	54	77	135	204	63	98
87960	cra	junction_87960_-1_REP22_start	sv	107	107	77	77	58	58	3	3	2	93	158	158	128	128	36	36	39	39	0	0	33	33	166	166	101	101	66	66	124	124	29	29	121	132	70	83	11	17	197	252	85	120	127	159	109	144	129	161	26	50	109	176	57	89
88607	cra	A->G	missense	0	170	0	127	0	92	0	2	0	111	0	181	0	164	0	68	0	70	0	2	0	66	0	214	0	161	0	78	2	154	2	39	0	187	0	103	0	62	0	272	0	167	0	206	0	228	0	207	0	84	1	228	0	116
107546	intergenic	T->G	noncoding	2	99	0	64	0	38	0	2	1	58	2	88	4	94	1	37	2	26	0	1	0	36	4	115	3	92	1	45	2	95	0	21	1	79	1	53	1	28	4	167	2	82	2	105	3	136	0	102	0	45	2	98	2	75
107554	intergenic	G->T	noncoding	6	96	4	59	3	32	0	1	5	50	2	78	6	86	1	36	4	22	0	1	5	33	9	110	7	87	3	42	3	79	2	20	5	72	2	40	1	28	15	154	4	75	4	90	3	117	6	97	2	41	9	89	8	75
107555	intergenic	A->T	noncoding	8	88	5	64	0	34	0	1	4	55	3	79	3	77	2	36	3	22	0	1	2	29	5	106	3	77	3	41	0	79	0	22	4	64	4	43	0	27	4	153	0	73	3	93	5	125	3	86	1	44	4	87	5	72
107561	intergenic	A->T	noncoding	3	111	2	71	0	37	0	2	2	63	1	103	2	94	1	36	2	31	0	1	2	35	3	123	2	96	1	53	5	100	0	27	1	86	1	47	0	35	1	164	0	85	0	100	3	144	2	122	0	52	1	118	1	85
107565	intergenic	G->T	noncoding	0	97	0	62	0	35	0	2	3	60	2	88	0	83	1	32	1	25	0	1	0	31	0	97	1	89	0	43	0	91	0	25	1	70	1	43	0	31	1	148	0	76	1	94	2	127	0	111	0	47	1	104	1	85
107578	intergenic	C->A	noncoding	10	126	5	74	0	43	1	4	6	78	9	107	13	117	3	33	5	34	0	2	5	41	8	135	8	113	4	58	5	114	0	26	12	101	4	51	3	36	16	198	6	99	6	113	9	163	7	134	2	62	13	128	6	106
107601	intergenic	G->T	noncoding	0	125	0	73	0	45	0	4	1	70	1	95	0	101	3	35	0	31	0	2	1	42	2	120	2	106	0	57	1	109	1	34	2	94	1	52	0	35	3	177	1	98	1	111	2	154	1	140	1	63	1	123	0	103
107609	secM	C->A	noncoding	1	126	0	75	0	47	0	4	1	69	1	92	2	103	2	34	0	31	0	2	0	43	3	110	3	106	2	59	1	109	0	33	2	94	2	53	0	35	0	169	2	103	1	117	1	160	2	145	0	65	2	133	2	101
107622	secM	C->A	noncoding	3	153	0	89	1	55	0	4	1	78	1	100	2	117	2	40	1	34	0	2	0	45	3	134	2	120	1	64	1	122	0	39	0	100	0	51	1	43	3	185	0	109	1	131	1	158	2	158	0	68	1	139	0	104
111986	zapD	A->C	missense	0	145	0	84	2	71	0	1	0	95	0	127	0	158	2	40	0	48	0	0	0	55	0	153	0	100	1	73	0	135	0	18	0	113	0	56	0	40	0	255	0	141	0	174	0	196	0	152	0	59	0	164	0	102
126392	aceF	C->A	missense	2	117	0	82	0	47	0	0	0	90	0	102	2	95	0	39	0	45	0	0	0	38	2	122	0	69	1	46	0	130	0	34	0	136	0	65	2	27	1	173	1	100	1	164	1	134	1	138	0	54	1	150	0	102
129802	yacH	T->G	missense	2	193	1	142	1	69	2	6	2	128	0	164	10	166	0	50	1	73	0	0	2	77	1	175	6	129	0	96	0	146	1	65	0	146	1	111	1	56	4	254	2	135	1	201	3	209	2	186	1	81	2	233	0	105
146291	yadE	G->C	missense	0	127	1	79	0	44	0	1	0	103	1	126	1	123	0	37	0	56	0	1	3	45	1	141	0	109	0	67	1	99	0	32	3	111	0	87	0	43	0	204	2	126	1	133	3	172	1	131	2	64	3	181	0	106
146293	yadE	A->C	missense	0	122	1	76	0	42	0	0	0	97	1	122	1	116	0	36	0	59	0	1	3	43	1	130	0	107	0	64	1	96	0	28	3	106	0	87	0	45	0	190	3	120	1	131	3	171	1	127	2	59	3	173	0	103
159008	pcnB	G->T	missense	0	157	0	118	1	72	0	0	0	97	3	146	1	166	1	52	3	58	0	0	1	46	0	158	1	120	1	79	1	136	0	59	1	151	1	76	0	45	2	251	3	162	2	197	2	187	0	182	1	88	2	199	2	98
159101	pcnB	C->A	missense	2	178	1	96	3	64	0	1	3	95	4	128	6	137	2	49	1	35	0	0	1	38	9	167	1	97	1	68	0	145	0	40	6	126	1	52	0	29	3	195	1	135	5	180	2	155	6	149	2	79	2	167	2	98
163768	hrpB	A->C	missense	0	179	1	129	0	87	0	3	0	110	0	163	0	161	0	49	0	76	0	0	0	54	0	216	0	167	0	98	0	175	0	42	0	147	0	90	2	40	0	264	0	168	2	195	0	216	0	198	0	101	0	227	0	117
164488	hrpB	A->C	missense	1	118	1	99	0	43	0	4	0	98	1	110	1	134	0	43	0	52	0	0	1	48	0	130	1	103	0	75	0	132	2	35	2	116	0	75	0	30	1	218	0	116	0	159	0	168	0	139	1	63	0	162	1	93
164494	hrpB	C->A	missense	3	118	7	102	1	45	0	4	2	103	4	110	3	138	1	44	2	49	0	0	3	47	1	127	2	108	1	76	6	133	2	40	2	108	1	79	1	28	4	227	3	116	4	158	5	168	1	132	2	65	3	162	4	99
164519	hrpB	G->T	synonymous	2	91	3	76	0	36	0	4	0	77	2	85	1	110	0	29	0	35	0	0	1	35	1	98	1	87	0	55	5	93	0	33	1	81	2	64	0	25	2	192	2	96	2	138	4	131	0	104	0	53	1	125	2	72
164524	hrpB	A->T	missense	0	90	0	74	2	39	0	4	0	72	2	83	0	95	1	30	0	38	0	0	1	37	1	98	1	84	1	56	2	83	0	29	1	81	2	61	0	22	3	191	1	91	1	121	3	127	2	100	0	53	1	125	0	68
164540	intergenic	G->T	noncoding	3	78	2	73	0	34	0	4	2	80	3	81	1	104	1	27	1	37	0	0	0	33	3	93	2	81	0	54	1	82	1	35	1	90	2	54	0	24	3	170	4	92	1	121	3	125	0	94	0	51	2	110	4	73
164558	intergenic	T->G	noncoding	3	73	3	64	0	28	0	2	3	72	3	80	1	89	0	23	1	31	0	0	0	29	4	76	0	66	0	48	4	70	1	25	0	86	2	47	0	20	0	156	0	88	1	102	2	124	0	81	1	40	0	100	0	62
164562	intergenic	A->T	noncoding	3	69	1	49	0	24	0	2	2	60	0	67	3	74	2	19	0	22	0	0	1	26	3	69	2	57	1	47	4	57	2	24	1	82	0	38	1	21	5	135	2	74	1	92	3	107	1	82	0	33	3	79	1	53
164564	intergenic	A->T	noncoding	2	47	1	41	0	19	0	1	0	45	1	56	2	62	0	19	0	19	0	0	1	25	1	53	0	47	2	36	5	49	1	18	0	73	4	32	1	17	5	116	1	63	3	68	2	80	2	69	1	30	2	69	3	48
164569	intergenic	C->G	noncoding	0	52	1	49	0	20	0	0	2	45	1	63	4	65	1	17	0	24	0	0	1	21	1	58	2	53	1	36	4	54	1	18	1	74	1	26	0	18	6	117	4	64	1	73	5	82	2	64	1	29	4	78	0	48
164576	intergenic	A->T	noncoding	0	43	2	37	0	14	0	0	1	40	1	52	1	46	0	13	0	18	0	0	0	18	0	47	0	32	1	33	0	41	0	13	0	61	0	17	1	17	1	86	0	50	2	55	2	62	0	52	2	24	1	53	0	42
164581	intergenic	A->C	noncoding	4	27	3	28	1	8	0	0	3	30	3	44	1	31	1	10	0	13	0	0	1	16	2	39	3	21	2	28	4	30	2	12	3	29	2	20	0	13	4	57	3	38	2	42	4	44	2	26	4	19	3	41	2	30
164594	intergenic	T->G	noncoding	3	42	0	49	0	12	0	0	0	42	0	48	0	52	1	16	0	19	0	0	1	22	1	46	1	32	0	29	0	51	0	21	1	54	0	24	0	12	1	91	1	53	0	54	2	71	1	45	0	32	2	53	1	46
164595	intergenic	T->G	noncoding	0	47	1	51	0	9	0	1	1	45	4	52	3	57	0	15	0	26	0	0	0	19	1	51	1	35	3	40	1	56	0	20	2	56	1	27	0	14	3	102	4	50	1	53	2	69	3	46	1	38	1	56	0	44
164596	intergenic	C->G	noncoding	0	47	0	53	0	11	0	1	0	45	1	45	0	53	0	14	0	25	0	0	0	20	2	55	0	36	0	35	2	59	0	20	3	58	1	27	0	17	0	103	0	46	2	55	0	70	2	41	0	36	1	60	0	48
164601	intergenic	T->A	noncoding	0	43	1	51	2	12	0	1	1	47	1	55	1	57	1	14	1	25	0	0	0	18	0	48	1	35	1	41	0	57	1	14	3	53	1	27	0	14	2	98	2	52	0	47	2	73	3	39	0	39	1	59	0	46
164607	intergenic	T->A	noncoding	2	47	1	54	1	13	0	1	0	46	1	65	3	70	0	15	0	29	0	0	1	22	3	60	0	40	1	41	0	70	1	18	3	55	2	33	1	18	5	120	2	63	2	65	3	85	1	49	1	45	3	69	1	54
164610	intergenic	C->A	noncoding	1	51	1	60	0	14	0	2	2	52	2	67	1	73	0	20	0	30	0	0	2	23	0	66	1	54	2	45	1	75	0	18	2	66	0	36	1	17	2	124	2	67	1	75	2	94	0	58	0	51	1	75	0	63
164613	intergenic	T->A	noncoding	1	41	1	47	1	17	0	2	3	45	4	55	3	62	1	18	0	27	0	0	3	20	1	49	2	43	5	37	0	62	0	15	8	55	2	34	3	17	7	114	4	62	6	62	4	85	5	57	3	41	6	66	3	57
164615	intergenic	T->A	noncoding	4	40	2	46	1	18	0	1	2	42	2	54	1	69	0	22	0	28	0	0	0	18	0	49	0	44	1	31	0	65	0	15	1	53	0	28	1	14	2	115	4	62	2	59	1	85	1	57	0	37	1	60	3	57
164649	mrcB	T->A	noncoding	1	63	2	59	2	23	0	3	2	48	0	79	2	73	0	24	0	36	0	0	0	20	0	69	0	58	2	47	0	66	0	17	1	70	0	50	2	24	1	121	2	72	2	78	4	98	1	90	1	39	1	74	1	61
164662	mrcB	C->A	noncoding	2	71	2	63	2	29	0	3	1	54	7	97	2	89	0	26	1	39	0	0	0	22	2	92	1	66	3	52	1	76	0	23	3	78	1	59	1	27	4	150	4	90	3	105	2	109	4	116	0	50	1	97	4	72
164665	mrcB	C->A	noncoding	3	74	3	69	0	30	0	4	0	52	2	102	2	89	0	28	0	40	0	0	1	24	0	92	0	71	1	48	1	76	0	23	2	74	1	60	2	28	4	150	1	91	5	104	3	113	2	121	0	49	3	107	2	72
193557	dxr	A->C	missense	0	147	0	114	0	62	0	2	0	114	2	202	0	144	0	35	0	75	0	1	0	63	0	192	0	148	0	83	0	169	2	29	0	164	0	99	0	36	0	280	0	140	0	179	1	211	0	191	0	105	0	215	1	112
214185	yaeP	A->G	noncoding	0	188	0	107	0	56	0	1	0	105	0	110	0	111	0	68	2	54	0	0	0	43	0	160	0	108	0	68	0	117	0	29	0	100	0	66	2	38	0	213	0	120	0	154	0	198	0	138	0	62	0	167	0	80
217310	proS	A->G	missense	0	233	0	151	0	91	0	4	0	154	0	245	0	207	0	94	0	87	0	0	0	79	0	235	0	198	0	115	0	222	4	68	0	194	0	120	0	67	0	287	0	232	0	219	0	285	2	290	0	118	0	289	0	153
248824	lfhA	A->C	missense	0	156	0	95	0	70	0	5	0	119	0	156	2	192	0	50	0	57	0	1	0	65	0	190	0	153	0	89	0	172	0	26	0	159	0	90	2	32	0	267	0	151	0	177	0	194	0	180	0	81	0	249	0	137
261569	proA	indel;+A;-1	indel	1	179	0	132	0	69	0	6	1	110	2	246	0	202	3	59	0	103	0	0	1	86	0	226	1	180	0	97	4	166	0	56	0	183	0	110	0	53	4	280	0	189	4	229	1	266	3	255	0	84	1	280	0	157
285216	intergenic	T->A	noncoding	0	63	0	54	0	21	0	4	3	71	0	103	1	110	1	26	0	32	0	0	1	29	1	112	3	82	0	40	0	96	1	18	0	74	1	43	1	28	1	137	0	85	0	101	3	124	2	121	2	40	0	122	0	60
286787	yagH	A->C	noncoding	1	202	1	133	3	60	0	2	0	133	0	231	0	160	0	74	0	80	0	1	0	71	0	207	1	163	0	88	0	167	0	45	1	156	0	96	2	53	1	225	1	153	0	226	1	229	0	220	0	115	1	224	2	99
289263	intergenic	A->T	noncoding	1	93	0	67	1	22	0	2	0	58	0	100	1	92	2	23	0	33	0	0	0	28	0	75	0	72	0	58	1	99	0	21	0	69	0	43	0	25	0	148	2	86	0	106	1	124	0	119	0	41	1	114	2	64
289268	intergenic	C->G	noncoding	2	94	3	75	2	23	0	2	1	59	3	96	0	89	2	26	1	35	0	0	1	31	4	81	3	80	1	56	2	108	0	24	4	76	1	45	0	24	5	154	1	87	1	109	6	128	3	131	3	45	6	127	1	64
289278	intergenic	G->C	noncoding	1	96	3	77	0	22	0	2	0	66	3	96	3	106	2	29	0	32	0	0	0	34	1	79	3	77	1	52	2	103	0	27	0	73	2	42	0	25	3	159	1	98	2	108	3	123	1	128	1	45	4	124	1	55
302540	paoA	G->C	missense	0	155	0	119	0	63	0	3	1	109	1	169	0	149	1	58	0	61	0	0	2	63	0	175	0	140	1	81	1	154	0	40	0	139	5	92	0	43	1	249	0	145	1	151	2	202	0	194	1	82	0	190	0	109
306534	ecpD	T->G	missense	1	168	0	118	0	85	0	6	0	146	0	173	14	153	0	72	0	80	0	0	0	52	0	183	0	170	0	102	0	161	0	32	0	125	0	87	0	47	0	287	2	166	0	177	0	205	0	214	0	96	1	215	0	135
334810	yahC	indel;-1	indel	2	180	1	145	0	107	0	9	2	138	3	235	1	199	0	73	0	75	0	0	0	79	1	207	1	184	0	101	2	147	3	56	0	184	0	106	0	52	0	286	3	160	0	240	0	249	0	233	0	87	3	293	1	129
357624	intergenic	T->G	noncoding	0	140	1	90	0	31	0	3	3	92	0	120	1	137	2	33	1	52	0	0	1	64	4	138	1	131	0	88	2	113	0	30	1	114	1	63	0	21	2	203	5	106	1	135	0	168	0	138	2	64	2	156	0	82
357775	intergenic	A->T	noncoding	5	106	2	87	1	35	0	7	2	84	4	125	5	131	2	47	1	47	0	0	1	49	4	133	3	115	6	73	4	130	0	29	3	114	1	65	0	32	3	240	2	114	2	162	3	180	2	120	2	62	3	166	2	96
357806	cynR	T->C	synonymous	3	122	1	93	1	42	0	7	3	105	0	138	3	138	4	44	0	52	0	0	0	61	5	144	2	122	2	82	4	141	0	41	1	140	1	81	1	32	1	276	2	126	0	169	2	178	2	137	0	68	3	173	1	111
357826	cynR	T->C	missense	2	127	0	89	1	48	0	8	2	120	1	149	3	144	3	50	0	46	0	0	0	56	3	152	1	119	2	91	4	158	0	42	1	145	1	95	0	34	2	265	0	127	0	161	1	185	2	149	0	73	3	179	3	108
357827	cynR	A->C	missense	3	145	0	94	1	52	0	8	1	126	0	161	5	154	3	54	0	49	0	0	0	66	5	174	1	137	3	101	3	173	0	42	1	158	1	102	0	39	1	283	1	145	0	173	1	208	3	161	0	85	5	203	3	117
360285	cynX	T->G	synonymous	0	160	0	114	0	55	0	3	0	118	0	133	0	163	3	58	0	85	0	0	0	43	0	165	1	132	0	79	0	165	0	49	0	144	0	82	0	35	0	278	0	127	0	184	0	211	2	178	0	100	0	221	0	98
361311	lacA	C->A	nonsense	0	98	2	73	0	46	0	2	2	75	0	110	2	85	0	34	2	32	0	0	1	49	3	108	0	84	1	47	1	94	0	25	0	79	0	43	0	25	3	142	1	75	0	94	2	122	2	109	0	53	6	123	1	57
361401	lacA	C->A	missense	0	145	0	100	0	66	0	9	1	126	4	153	2	129	0	57	4	58	0	0	0	65	5	163	3	147	0	68	0	136	1	47	1	121	0	70	0	43	1	251	0	115	2	143	0	199	4	154	0	86	1	169	2	100
366906	lacI	indel;-4;+TCCA;+GCCA;+NCCA	indel	150	150	144	145	66	66	4	4	26	138	177	178	152	155	52	52	66	67	1	1	60	60	165	167	159	160	79	80	128	129	31	31	104	110	97	100	41	47	256	274	105	127	150	171	224	240	186	201	84	85	189	191	93	97
372683	mhpD	A->C	missense	1	177	1	105	0	89	0	3	0	131	0	209	0	170	0	71	0	60	0	0	0	48	0	154	0	157	0	86	0	146	3	47	0	161	1	90	1	36	0	241	1	168	0	159	0	220	0	194	1	93	0	185	2	107
380012	intergenic	A->C	noncoding	4	157	0	132	0	50	0	5	0	107	1	145	5	185	0	74	0	65	0	0	0	54	0	175	0	156	1	92	0	162	1	43	2	138	1	98	3	60	1	255	1	156	0	152	2	197	0	187	3	86	0	194	0	104
380012	intergenic	indel;+G;-1;+GG;-2	indel	6	157	10	132	6	50	1	5	5	107	9	145	15	185	5	74	4	65	0	0	4	54	12	175	8	156	6	92	11	162	4	43	9	138	3	98	4	60	22	255	14	156	14	152	10	197	18	187	9	86	17	194	7	104
380068	intergenic	A->C	noncoding	2	153	1	96	3	53	0	5	1	87	0	160	1	163	1	60	1	73	0	0	0	72	0	153	0	134	0	93	0	147	1	32	1	138	0	88	0	53	2	211	0	144	0	140	1	174	1	161	0	75	0	180	0	101
423539	malZ	T->G	missense	2	95	0	52	1	40	0	0	2	72	1	96	0	118	0	31	2	33	0	0	0	29	6	100	3	78	0	48	1	97	0	22	0	85	2	50	3	30	2	130	1	81	2	97	2	117	3	122	1	58	1	116	2	77
458790	lon	junction_458790_1_RIP54_start	sv	0	130	0	131	0	62	0	5	0	93	1	128	1	130	0	59	0	36	0	0	0	46	1	127	0	124	0	69	0	165	0	46	6	97	1	72	2	51	2	259	8	163	2	127	0	172	0	166	0	79	1	183	0	104
458795	lon	junction_458795_-1_RIP54_start	sv	0	128	0	121	0	59	0	5	0	98	2	127	2	126	0	59	0	36	0	0	0	40	0	118	0	119	0	69	0	159	0	41	3	95	2	71	3	49	2	249	10	160	3	118	1	171	1	156	0	78	0	178	0	100
464327	fadM	indel;-1;+T	indel	0	183	0	121	0	55	0	5	0	115	0	171	0	146	0	62	0	86	0	1	4	57	0	189	2	112	1	61	0	147	0	38	0	134	0	92	0	44	0	220	0	151	0	162	1	168	0	177	0	93	0	207	1	105
479110	ylaC	indel;+A;-1	indel	2	168	0	104	0	104	0	6	0	115	0	167	1	150	0	61	0	89	0	2	2	64	0	182	2	157	2	89	2	152	0	33	3	146	2	110	3	52	2	260	0	133	0	160	2	184	5	208	1	77	1	211	0	112
507180	ybaK	junction_507180_1_REP116_start	sv	0	95	0	62	0	57	0	7	0	81	0	120	0	111	0	38	0	28	0	2	2	42	27	118	17	91	2	53	5	86	2	23	2	75	1	48	0	32	2	174	0	87	0	109	2	120	1	114	0	53	0	128	0	85
507184	intergenic	junction_507184_-1_REP32_end	sv	0	105	0	59	0	59	0	7	0	91	0	119	0	119	0	41	0	28	0	1	2	44	26	118	22	98	5	61	3	89	3	23	2	81	0	50	0	40	4	200	0	94	0	115	1	139	0	128	0	58	0	139	2	92
523206	rhsD	indel;+TT;-1;+T	indel	1	91	3	67	2	55	0	7	2	72	2	122	1	111	0	54	0	45	0	1	0	42	0	125	1	76	1	62	0	91	0	26	1	81	0	50	1	62	3	135	1	93	1	99	4	133	4	178	5	85	2	137	2	77
526666	rhsD	A->C	missense	0	129	0	95	0	45	0	2	1	111	0	155	0	148	0	66	0	47	0	0	0	58	0	151	0	161	0	70	0	118	0	37	2	104	0	85	2	38	0	273	1	110	0	135	0	162	0	190	0	66	0	181	0	86
607464	ybdK	indel;-1;+T	indel	2	125	0	93	2	56	0	6	0	87	0	154	0	130	0	49	1	69	0	0	2	38	5	157	1	115	2	78	0	111	0	26	1	125	0	78	1	56	1	218	1	120	1	130	0	163	1	172	0	58	0	169	1	105
624596	fepB	A->T	noncoding	3	121	2	80	0	35	0	3	1	71	1	128	2	132	0	57	3	44	0	0	0	28	0	135	0	110	0	47	1	94	1	29	1	80	1	48	1	42	2	205	2	111	7	129	2	128	0	137	0	70	2	144	2	78
624598	fepB	A->T	noncoding	5	118	2	70	0	30	1	4	1	64	4	112	2	125	0	45	1	33	0	0	1	26	2	127	3	100	2	43	5	88	1	23	0	75	0	43	0	43	3	173	3	100	5	126	1	116	1	136	0	60	3	136	3	73
624604	fepB	A->T	noncoding	1	112	0	68	0	33	0	3	0	77	2	119	1	137	0	46	0	40	0	1	1	29	1	125	0	106	0	44	2	94	2	30	1	80	0	53	1	43	2	178	3	107	0	123	4	132	2	134	1	67	2	138	0	75
624610	fepB	A->T	noncoding	0	101	1	64	0	24	0	3	1	67	1	105	0	124	0	48	1	41	0	1	0	33	0	127	2	108	0	46	0	84	0	27	0	73	0	50	2	40	2	179	0	103	1	107	2	116	0	113	1	69	1	122	1	72
665802	mrdB	A->C	missense	0	195	0	109	0	73	0	2	2	117	0	184	0	181	2	39	0	63	0	0	0	74	0	186	0	154	0	91	0	152	0	45	0	127	0	78	0	48	0	244	0	160	0	188	0	215	0	191	0	98	0	215	0	103
672303	leuS	T->G	missense	2	167	0	103	0	67	0	3	0	121	0	159	0	146	0	46	0	50	0	0	1	53	1	151	0	121	0	68	0	172	2	28	2	144	0	76	0	30	0	246	1	141	0	155	0	204	1	197	0	85	0	204	0	114
699356	intergenic	T->C	noncoding	0	130	0	112	0	58	0	4	0	89	0	164	0	137	0	37	0	50	0	2	0	46	0	140	0	132	0	69	0	131	2	31	0	104	0	71	0	43	0	216	1	134	2	184	0	189	0	142	0	66	0	177	0	98
722019	kdpD	A->C	missense	0	144	1	100	0	70	0	4	0	79	0	144	2	105	0	41	2	40	0	0	0	52	0	134	0	103	0	61	0	147	0	34	0	117	0	76	0	34	0	206	0	124	0	145	0	197	0	182	0	73	0	168	0	88
723520	kdpD	indel;-1;+T	indel	3	213	0	136	2	87	0	6	2	81	1	183	1	158	1	64	3	69	0	0	0	50	1	226	1	161	2	86	2	175	4	52	2	140	0	84	1	37	4	224	5	208	0	222	1	221	1	201	0	97	3	216	0	101
730499	rhsC	T->G	nonsense	1	145	0	120	0	40	0	2	0	67	0	129	0	155	1	52	0	59	0	0	1	52	0	137	1	108	0	72	0	123	2	34	0	122	0	68	0	38	0	235	0	117	0	140	1	198	0	166	0	67	2	158	0	81
739443	ybgA	T->G	missense	0	144	0	114	2	107	0	4	0	106	0	172	0	156	0	52	0	68	0	0	0	77	0	189	0	149	0	67	0	150	2	33	0	165	0	100	0	56	0	259	0	165	0	187	0	196	1	214	0	78	0	216	0	115
763386	sucC	G->A	missense	0	182	0	120	0	84	0	5	0	115	0	178	0	146	0	39	0	76	0	1	0	66	0	178	0	173	0	65	0	164	0	41	0	145	0	77	3	45	0	269	0	185	0	178	0	228	2	236	0	118	0	217	0	125
774552	ybgE	T->G	missense	0	114	0	81	0	69	0	6	0	79	2	134	1	101	0	41	1	53	0	0	0	53	0	129	1	108	0	65	0	122	2	24	0	114	0	78	0	39	2	225	0	135	0	144	1	156	0	156	0	50	0	129	0	85
777188	tolA	G->T	nonsense	0	69	0	46	1	34	0	4	0	44	0	93	1	61	0	22	1	35	0	0	0	27	2	93	0	64	0	35	1	79	0	13	1	80	1	42	0	18	0	136	1	54	0	93	0	121	0	79	2	34	0	119	1	39
777208	tolA	A->C	missense	1	56	0	41	0	27	0	4	2	41	1	86	1	66	1	23	0	34	0	0	0	27	2	80	0	75	0	27	1	69	1	12	1	83	1	39	0	16	0	121	0	53	0	91	1	111	0	73	0	34	1	97	2	38
780841	tRNA:lysW	indel;+A;+G;+T	indel	4	180	3	120	2	63	0	3	0	79	1	140	3	139	1	64	2	46	0	3	0	47	5	168	5	144	4	83	8	147	1	32	2	156	3	72	2	56	3	262	3	138	4	173	4	221	3	210	2	90	2	204	2	122
781016	tRNA:valZ	junction_781016_-1_781809_1	sv	0	159.3	1	95.2	0	56	0	3.6	0	68.4	0	147.6	5	144.5	0	42.8	1	60	0	3.2	0	50.9	0	161.1	0	149.6	0	89.3	0	152.5	0	32.4	1	141.3	0	65.1	4	59.3	0	276.5	2	142.7	0	153.8	0	226.1	0	184.5	0	88.4	0	213.4	0	127.3
781234	intergenic	A->G	noncoding	2	169	0	108	0	24	0	4	0	94	2	146	1	135	2	36	0	51	0	0	0	51	2	134	0	121	0	64	3	130	1	43	0	103	1	67	1	35	4	242	1	143	1	137	1	174	1	168	0	64	1	171	1	108
781238	intergenic	T->A	noncoding	2	167	0	106	0	31	0	4	0	94	2	153	2	139	2	40	0	59	0	0	0	48	2	128	0	115	0	59	3	135	1	42	1	114	0	65	1	36	4	236	3	150	2	137	4	176	1	167	0	63	1	171	2	111
781254	intergenic	A->T	noncoding	2	162	0	97	0	38	0	4	0	86	2	147	4	134	2	46	2	62	0	0	0	47	2	133	0	127	3	60	4	136	1	42	2	117	2	63	1	36	4	231	2	151	6	136	5	183	2	158	2	78	2	174	6	121
781269	tRNA:lysZ	C->T	noncoding	2	163	0	97	0	38	0	5	0	76	2	140	2	133	2	43	0	57	0	0	0	46	2	130	0	124	4	55	5	135	0	37	1	109	2	54	1	36	6	231	1	161	1	137	2	177	1	165	3	80	3	173	3	114
781322	tRNA:lysZ	junction_781322_-1_781811_1	sv	6	154.6	0	94.9	0	46.7	0	5	0	66.8	3	147.7	1	149.4	2	40.6	4	55.6	0	0	2	51.6	1	130.2	0	127.6	4	75.7	0	130.5	0	36.3	5	146.3	2	68.4	0	48.2	2	266.4	3	148.3	0	148.7	0	193.6	2	177.8	4	87.9	4	195	1	121.1
781369	tRNA:lysZ	junction_781369_1_2521006_-1	sv	0	244.5	0	140.3	5.01141	94.6	0	7.8	12.0456	123.1	0.996198	232.8	0	205.5	0	79.9	11.0418	103.6	0	0	0	66.2	3.01141	231.9	1.0038	205.6	17.0646	115.4	21.0798	213	17.0646	73.6	0	225	15.057	117.3	0	61.4	2.0076	356.6	26.0913	241.4	0.996198	223.1	2.0076	267.9	2.0076	213.4	0	114.9	24.0913	279.3	10.038	143.5
781369	tRNA:lysZ	junction_781369_1_2521127_-1	sv	21	274.6	18	173.3	9	101.3	1	9.9	9	112.7	26	271.2	11	220.4	10	86.4	4	90.9	0	0	4	84.4	11	240.3	5	215.4	3	115.2	16	231.9	5	57.6	9	227.9	7	143	6	79.5	34	415.2	5	206	29	265.7	5	326.1	11	251.7	9	116.2	11	290.9	4	153.9
781923	intergenic	A->C	noncoding	1	151	0	86	3	50	0	1	0	77	0	110	0	137	1	58	0	69	0	2	0	56	0	107	0	137	2	78	0	107	0	41	0	113	0	68	0	28	0	205	0	114	0	132	1	164	0	154	0	76	0	163	0	98
782868	nadA	A->C	missense	2	131	4	78	0	76	0	1	1	94	0	128	1	115	0	36	0	54	0	0	0	54	4	169	2	113	1	72	1	143	0	27	3	111	1	73	0	41	5	204	0	129	0	137	2	157	1	140	0	59	3	169	0	97
784957	ybgS	T->G	missense	0	117	1	64	2	57	0	1	1	59	0	119	0	106	2	40	0	32	0	1	0	52	3	110	0	104	0	62	1	113	0	21	0	91	0	67	2	46	1	185	1	102	0	125	0	138	2	129	0	65	2	147	0	97
802840	ybhI	indel;-1	indel	0	143	0	83	0	65	0	3	0	103	0	147	0	137	4	41	0	59	0	0	0	45	0	143	0	147	0	58	0	130	0	42	2	135	0	66	0	33	0	241	0	138	0	163	0	181	0	185	0	59	0	184	0	98
843196	rlmF	T->G	missense	1	106	3	66	2	31	0	2	3	52	0	92	1	104	1	42	0	38	0	0	0	40	1	89	3	103	1	33	1	97	2	30	3	96	1	50	0	26	2	176	3	92	1	130	3	160	5	112	1	72	3	139	1	69
843202	rlmF	G->T	missense	0	112	0	77	0	32	0	2	1	67	1	102	1	112	0	46	1	35	0	0	0	34	3	109	2	119	1	37	0	114	0	28	1	108	3	59	0	25	3	186	2	99	5	136	2	163	2	122	0	72	0	142	2	78
843216	rlmF	G->T	missense	0	102	1	68	2	31	0	1	1	63	0	101	3	110	0	47	2	37	0	0	2	44	1	98	3	125	0	35	0	96	0	28	1	105	2	66	0	24	3	180	0	92	2	138	4	172	1	103	2	74	2	144	2	69
843219	rlmF	C->A	missense	1	109	1	74	2	32	0	1	3	66	0	86	2	107	1	46	1	38	0	0	0	44	0	103	0	127	2	35	0	95	0	29	2	112	2	70	0	27	0	181	0	95	0	126	0	165	2	110	0	68	0	146	1	63
843247	rlmF	C->A	missense	4	103	0	65	0	27	0	1	2	55	0	92	0	104	0	42	3	37	0	0	1	40	3	101	1	108	1	31	2	79	0	22	2	95	1	66	0	25	3	175	2	79	3	123	1	150	3	108	0	58	1	133	1	64
843263	ybiO	T->G	missense	0	105	1	71	2	22	0	2	0	60	0	101	1	106	1	41	0	41	0	0	0	43	1	108	0	112	0	33	2	87	1	29	1	105	0	73	0	31	0	175	0	85	0	145	0	151	0	102	1	65	1	139	0	68
843274	ybiO	G->C	missense	1	109	2	74	0	24	0	2	0	64	0	103	0	107	0	42	3	42	0	0	1	44	0	113	0	108	0	34	0	87	0	24	0	112	0	69	0	31	1	188	1	84	1	130	2	146	1	124	0	65	0	156	0	67
847227	intergenic	A->C	noncoding	1	99	0	71	1	29	0	3	1	68	0	132	2	105	0	35	0	43	0	0	0	33	1	123	0	90	1	58	0	116	0	33	0	86	0	57	2	35	1	189	1	83	1	114	0	137	1	100	0	67	1	129	0	60
863966	fsaA	A->C	missense	3	155	1	94	4	70	0	2	2	65	1	132	3	101	0	35	0	40	0	0	2	49	1	125	1	93	1	72	2	90	3	26	0	77	3	61	0	40	5	192	3	86	0	125	4	144	0	123	2	72	2	136	1	71
875732	yliF	T->C	missense	0	147	0	100	0	60	0	4	0	69	0	128	0	166	2	40	0	45	0	1	0	36	0	140	0	107	0	68	2	124	0	29	0	105	0	85	0	50	0	205	0	135	0	125	0	162	0	170	0	80	0	188	0	119
875816	yliF	indel;-1;+T	indel	0	157	0	90	0	59	0	5	0	88	0	152	2	166	0	41	0	38	0	0	0	34	0	142	2	120	0	74	0	129	0	32	0	106	0	91	0	51	0	225	0	148	0	141	0	178	0	175	4	66	0	195	0	116
915171	intergenic	G->T	noncoding	5	118	4	47	0	28	0	1	2	41	4	122	3	98	2	27	2	33	0	0	0	35	1	91	6	82	0	44	6	70	2	29	2	59	2	36	1	32	7	141	8	90	11	93	3	129	1	100	2	35	5	117	7	66
915172	intergenic	A->T	noncoding	3	111	2	44	0	21	0	1	1	36	6	121	4	99	1	29	2	33	0	0	1	32	1	93	3	76	2	45	4	68	3	28	1	56	1	32	0	31	2	144	3	85	3	86	6	132	4	101	3	33	6	114	2	65
915184	intergenic	A->T	noncoding	0	108	0	46	1	28	0	1	0	33	1	113	0	106	0	30	1	37	0	0	0	36	2	88	0	74	0	40	4	70	0	27	0	56	0	36	0	31	0	139	2	83	4	87	1	127	1	100	0	32	1	100	0	62
915190	intergenic	C->G	noncoding	5	118	8	52	2	23	0	1	4	38	7	119	8	107	1	31	7	41	0	0	2	36	7	93	7	81	4	41	7	71	2	29	2	58	2	41	2	34	9	148	8	92	14	101	11	131	9	104	3	34	6	102	8	70
915199	intergenic	A->T	noncoding	6	105	4	46	0	20	0	1	2	34	5	99	5	88	2	29	3	36	0	0	1	34	7	81	6	76	3	40	4	71	2	29	4	53	3	38	2	32	11	140	4	79	6	91	7	107	6	96	3	33	6	99	1	55
915205	intergenic	C->G	noncoding	1	120	2	47	1	23	0	1	2	37	3	108	4	91	0	29	1	34	0	0	0	37	2	85	6	77	0	41	0	68	0	28	2	56	1	39	1	31	2	151	2	84	1	90	2	122	3	101	0	28	3	104	1	66
915212	intergenic	G->T	noncoding	1	104	1	49	2	25	0	1	1	33	5	118	5	86	0	27	0	34	0	0	1	36	3	85	2	68	2	45	0	67	0	23	1	54	0	35	1	24	3	144	4	78	6	86	0	116	6	101	1	32	5	106	2	70
915213	intergenic	A->T	noncoding	1	95	7	48	0	19	0	1	3	28	8	108	6	79	0	24	4	32	0	0	2	39	3	67	4	59	3	42	7	69	0	20	2	49	2	36	3	26	5	129	5	64	13	86	6	105	9	86	3	29	5	91	5	58
915215	intergenic	T->G	noncoding	3	105	3	43	0	20	0	1	1	33	6	114	5	89	3	27	1	35	0	0	0	31	2	83	0	70	3	45	2	71	0	22	2	50	1	36	1	28	3	145	1	87	2	78	3	120	5	97	3	29	1	101	2	61
915226	intergenic	T->G	noncoding	0	91	0	43	0	26	0	2	0	30	2	108	0	79	1	22	2	32	0	0	0	29	0	78	1	70	0	44	0	62	0	16	0	50	0	37	0	24	1	142	0	84	1	69	1	106	1	83	0	23	0	92	0	56
925857	intergenic	junction_925857_1_1096994_-1	sv	19	226.1	10	140.8	5	55.2	1	3.6	14	116	16	218.8	21	177.1	9	87	7	80.6	0	0	11	66	20	182.8	14	159.8	6	93.1	22	182.3	1	43.8	6	128.2	8	84.5	6	62.6	28	347.9	21	201.1	11	194.4	18	218.8	27	215.4	2	92.8	21	244.6	13	119.4
930370	cydD	A->C	missense	1	172	0	93	0	54	0	0	0	68	0	141	0	124	0	51	0	56	0	0	2	33	0	171	0	135	0	70	0	141	0	38	1	139	0	67	0	39	0	234	0	128	0	148	0	172	0	184	0	60	0	181	2	93
933048	lrp	junction_933048_-1_REP116_start	sv	0	173	0	131	0	75	0	3	0	95	0	128	0	136	0	58	0	43	0	0	0	60	0	160	0	140	0	65	0	173	0	36	1	130	1	68	1	41	13	256	2	146	3	153	2	197	0	203	0	73	0	191	0	120
937083	ftsK	T->C	missense	0	244	0	157	0	89	0	5	0	123	0	184	0	181	0	57	0	72	0	2	0	56	0	217	0	209	0	101	0	198	0	51	3	167	1	100	4	60	0	249	0	160	0	201	0	231	0	199	0	93	0	206	0	125
939741	serS	A->C	missense	0	211	0	126	0	78	0	3	0	102	1	184	0	157	0	34	0	61	0	0	0	47	0	209	2	152	0	85	0	181	2	38	0	166	1	84	0	57	0	271	1	153	0	194	0	213	0	210	0	81	0	239	1	137
960157	intergenic	indel;-1;+T	indel	4	139	1	77	0	71	0	9	1	88	1	108	2	93	0	38	1	52	0	3	0	30	1	162	0	107	0	48	4	110	0	30	4	98	1	64	5	42	1	176	2	114	6	135	3	152	1	138	0	55	2	130	1	83
967918	msbA	T->G	missense	0	199	0	129	0	93	0	10	0	81	0	170	0	141	0	74	0	59	0	0	0	63	0	199	0	167	0	80	2	162	2	38	0	138	0	92	0	62	0	280	0	174	0	170	0	191	0	224	0	96	0	236	0	127
986028	ompF	indel;-1	indel	0	170	0	108	0	74	0	9	4	61	0	136	0	152	0	58	0	64	0	1	0	57	0	142	0	132	0	74	0	171	0	33	0	140	0	95	1	57	7	232	4	115	3	139	0	162	0	166	0	79	0	181	0	118
1004142	ycbF	A->C	missense	2	89	0	55	0	38	0	1	2	53	3	90	1	79	0	39	1	27	0	0	0	40	3	110	0	81	0	45	5	87	0	12	1	71	0	40	0	21	0	163	0	73	1	111	0	84	1	120	0	47	0	135	0	86
1005792	intergenic	T->G	noncoding	2	150	0	93	0	77	0	0	0	71	0	130	0	123	2	30	0	60	0	0	0	49	0	122	0	103	0	75	1	122	0	33	0	127	0	60	0	31	0	216	1	125	0	131	0	156	0	183	0	81	0	171	0	92
1024911	helD	A->C	missense	2	139	0	99	0	52	0	3	0	91	0	166	1	131	2	37	0	64	0	0	0	49	1	158	0	123	0	56	1	115	0	33	0	140	0	89	0	33	0	235	0	128	1	151	0	190	0	194	0	76	0	182	0	89
1028090	yccU	A->C	missense	0	140	0	81	2	49	0	1	0	64	0	107	0	125	0	33	0	45	0	3	0	35	1	144	0	133	0	64	0	121	0	24	0	120	1	64	2	32	0	220	0	101	0	151	0	174	0	142	0	50	0	183	0	92
1051118	cspH	A->C	missense	0	144	0	86	1	59	0	3	0	74	0	137	0	126	0	46	0	62	0	1	0	50	0	143	0	145	0	89	2	150	2	36	0	132	0	84	0	58	0	234	0	122	0	170	0	180	0	175	0	94	0	169	0	106
1081570	efeU_2	A->G	synonymous	0	170	0	107	0	70	0	5	0	95	0	150	0	164	3	36	0	48	0	0	0	46	0	175	0	132	0	96	0	135	0	49	0	128	0	80	0	55	0	244	0	120	0	177	2	199	0	173	0	76	0	213	0	111
1097161	intergenic	indel;+A;-1	indel	3	107	0	50	0	8	0	3	0	34	1	101	2	98	0	27	2	37	0	0	0	59	1	84	0	106	0	49	0	94	0	24	1	85	0	49	1	15	0	152	0	58	0	104	0	138	0	80	0	37	0	118	1	70
1097342	intergenic	indel;+A;-1	indel	0	93	0	51	0	6	1	1	0	41	1	65	2	70	0	23	0	29	0	0	0	24	0	63	0	43	0	20	0	43	0	17	2	29	0	25	0	10	0	74	0	56	1	55	0	66	0	57	0	26	0	66	0	45
1097480	intergenic	A->C	noncoding	1	57	2	39	0	12	0	2	0	36	1	47	1	41	1	21	1	22	0	0	0	26	2	59	4	42	1	22	1	48	0	7	1	32	2	29	0	6	3	72	2	52	4	54	0	61	2	60	0	26	4	55	1	37
1097520	intergenic	T->C	noncoding	2	82	1	56	0	14	0	2	1	53	0	78	0	61	2	27	0	30	0	0	0	32	1	84	1	56	2	38	1	70	1	15	0	61	1	42	1	18	4	115	2	70	1	76	1	84	4	80	1	40	4	85	0	52
1107978	opgC	A->C	missense	0	159	0	110	0	65	0	5	0	93	0	133	0	155	0	59	0	57	0	0	0	60	0	172	0	120	4	71	0	120	0	42	0	119	0	103	0	58	2	270	0	129	1	148	0	198	0	196	0	76	0	193	0	117
1153403	pabC	A->C	missense	0	167	0	86	0	61	0	5	0	84	0	136	0	160	0	48	0	55	0	0	0	36	0	154	2	130	0	61	1	118	2	34	0	109	0	73	0	37	0	183	0	115	0	144	0	164	0	155	0	63	0	174	0	106
1164527	nagZ	A->T	missense	2	125	2	73	0	53	0	2	1	72	2	139	4	124	0	51	0	68	0	0	1	48	2	143	4	126	2	81	0	113	2	35	1	121	1	80	0	36	1	188	0	113	2	117	2	175	2	150	1	79	0	178	3	89
1164546	nagZ	A->T	missense	3	150	1	69	1	52	0	2	4	70	5	142	4	136	2	48	0	68	0	0	0	50	0	146	2	118	1	75	0	124	0	36	3	126	2	84	1	38	3	188	1	116	5	120	2	177	0	148	0	78	5	179	1	87
1164571	nagZ	A->C	missense	2	134	0	76	4	51	0	2	1	86	2	144	1	129	1	42	0	65	0	0	0	38	3	143	3	112	0	67	0	121	0	29	0	121	1	79	0	39	4	182	0	119	1	119	1	174	2	160	0	84	3	180	1	96
1166125	ndh	junction_1166125_-1_1166621_1	sv	2	212.3	2	136.4	1	90.8	0	2.9	2	105.6	0	189.6	4	177.7	0	59.4	3	81.9	0	2.8	0	73.4	2	224.8	2	154	4	107.6	4	192.3	0	46.2	4	192.9	2	127.2	4	69.6	4	335.7	5	208.2	4	232.1	0	292.3	3	276.6	5	105.2	3	258.2	4	145.7
1173720	mfd	indel;-1	indel	1	172	0	113	0	79	0	2	0	99	0	136	2	151	0	40	1	50	0	4	1	42	0	155	0	119	0	77	1	147	2	40	1	145	0	77	2	39	2	255	0	139	3	176	3	181	1	181	0	90	1	203	1	75
1192466	hflD	indel;-1	indel	3	148	2	101	0	48	0	4	0	76	0	142	4	147	2	35	0	39	0	0	0	53	1	154	0	116	0	71	0	99	0	39	2	140	0	60	0	27	0	205	0	111	1	174	1	169	1	169	1	65	2	193	2	109
1193752	mnmA	indel;-1;+T	indel	1	134	0	104	0	52	0	4	1	88	0	122	0	110	0	36	0	52	0	1	0	51	2	122	0	139	0	69	0	149	0	37	0	127	3	55	0	56	0	207	1	124	0	141	0	169	0	168	0	68	1	184	0	108
1196220	icd	C->T	synonymous	0	176	1	100	1	73	0	3	1	76	2	126	4	154	0	41	1	50	0	0	2	52	13	171	6	134	1	83	3	137	1	61	3	142	4	99	1	52	10	232	2	137	8	148	14	180	8	141	1	58	14	217	3	105
1196232	icd	C->T	synonymous	0	167	1	99	1	74	0	4	1	80	2	135	4	155	0	43	0	55	0	0	2	53	12	173	4	131	0	78	3	145	1	50	0	139	4	97	1	52	6	222	2	138	7	145	14	193	9	147	1	56	12	207	3	104
1196245	icd	T->C	synonymous	0	163	1	99	1	77	0	4	1	79	2	135	1	151	0	44	1	58	0	0	2	54	10	176	4	128	0	83	3	148	1	50	0	145	3	101	1	49	6	232	1	136	5	152	12	194	8	155	1	49	12	200	3	109
1196247	icd	A->G	synonymous	0	155	1	94	1	76	0	4	1	80	2	136	1	149	0	42	1	56	0	0	2	52	10	168	3	127	0	77	3	147	1	49	0	142	4	102	1	50	6	226	1	136	5	153	12	188	9	150	1	49	12	194	3	107
1196277	icd	C->T	synonymous	0	156	0	89	1	78	0	2	1	77	1	135	2	142	0	39	1	55	0	1	2	56	6	181	2	129	0	73	1	140	1	44	0	142	2	96	1	50	4	224	1	136	3	159	6	177	8	146	1	61	8	196	2	101
1196280	icd	G->C	synonymous	0	151	0	87	1	73	0	3	1	77	0	136	1	138	0	39	0	50	0	1	1	51	6	179	2	128	0	72	1	137	1	42	0	127	2	86	1	44	3	209	1	132	2	151	6	179	8	144	1	57	8	186	2	96
1196283	icd	A->G	synonymous	0	144	0	84	1	74	0	2	1	72	1	131	1	136	0	36	0	49	0	1	1	54	6	168	2	117	0	71	1	137	2	39	0	127	2	89	1	46	4	203	1	132	2	149	5	170	7	140	1	59	8	178	1	99
1211424	icdC	T->C	synonymous	5	151	1	109	0	68	0	9	0	77	0	123	1	126	0	56	0	53	0	1	0	56	1	164	0	117	0	74	1	115	3	37	0	129	1	72	1	49	0	176	0	125	1	105	0	122	0	136	0	70	0	123	0	131
1211436	icdC	T->C	synonymous	5	157	1	108	0	66	0	10	0	87	1	127	1	133	0	59	0	59	0	1	0	55	1	174	0	122	0	74	0	120	3	40	0	140	1	78	1	53	1	195	0	133	1	113	0	135	0	152	0	78	0	139	0	137
1211449	icdC	C->T	synonymous	4	169	0	108	0	63	0	10	0	83	0	129	1	135	0	58	0	59	0	2	0	59	1	172	0	132	0	81	0	124	3	40	0	148	1	76	1	51	1	202	0	131	1	119	0	145	0	147	0	79	0	148	0	138
1213689	bluR	A->C	missense	0	167	0	93	2	57	0	6	0	71	0	125	0	126	0	35	2	40	0	1	0	42	0	134	0	114	0	67	0	120	0	30	0	97	0	61	0	40	1	201	0	108	0	111	0	167	0	142	0	60	0	123	0	119
1251399	dhaR	A->C	missense	0	144	0	99	1	44	0	2	1	68	0	115	1	117	0	46	0	48	0	3	0	50	1	137	1	130	0	80	0	110	0	33	3	95	0	57	2	39	0	190	0	134	0	134	0	151	1	148	0	59	0	170	0	93
1269191	ldrA	T->C	missense	1	54	3	35	0	12	0	1	0	30	2	44	0	34	0	8	1	20	0	0	0	21	0	46	0	34	2	23	2	38	0	12	1	39	1	26	0	6	2	75	1	44	1	38	0	66	1	48	2	21	1	68	0	34
1269451	intergenic	G->T	noncoding	2	146	4	62	0	31	0	5	0	94	2	110	0	131	0	38	0	53	0	1	1	41	1	144	1	106	0	59	2	116	1	35	3	118	2	73	0	48	0	229	1	86	1	112	1	139	2	166	1	54	0	185	0	112
1269612	intergenic	T->A	noncoding	2	116	1	57	0	42	0	2	3	70	1	106	0	81	3	38	0	39	0	1	1	34	2	123	0	86	1	41	2	94	0	32	0	106	0	72	3	46	0	182	0	79	0	104	0	167	1	119	3	62	0	126	1	91
1269985	intergenic	T->C	noncoding	1	145	1	69	0	61	0	2	0	47	0	106	3	143	4	46	0	56	0	2	0	38	1	135	3	89	0	41	1	85	1	26	3	101	0	87	0	33	1	185	0	110	0	128	0	136	0	134	0	59	3	133	2	116
1269986	intergenic	T->G	noncoding	0	152	1	69	0	68	0	2	0	47	0	112	1	149	4	46	0	56	0	2	0	41	2	141	3	97	0	48	1	90	1	29	3	106	0	92	0	31	2	189	0	109	1	136	0	150	2	140	0	62	3	142	2	119
1270009	intergenic	T->A	noncoding	0	143	2	75	0	47	0	0	0	58	0	84	0	134	4	38	0	52	0	2	0	44	0	116	0	95	0	38	0	89	0	29	4	106	0	77	1	24	0	180	0	101	0	128	0	137	0	135	0	51	3	127	1	112
1270086	intergenic	C->G	noncoding	4	140	1	88	2	55	0	0	1	72	0	80	1	127	3	48	1	53	0	1	1	43	1	108	2	90	0	47	1	80	0	19	0	129	0	81	0	23	2	198	2	89	1	128	3	142	2	149	0	48	1	118	0	108
1270161	intergenic	A->T	noncoding	0	81	2	61	0	24	0	2	0	49	1	84	0	86	0	31	1	39	0	1	0	32	0	94	1	68	0	40	0	79	0	21	1	96	0	62	0	27	0	146	0	88	0	99	0	112	2	115	4	44	0	134	1	76
1270545	intergenic	G->T	noncoding	9	183	8	125	0	56	0	3	2	96	1	165	1	128	2	61	4	64	0	5	5	53	3	159	4	146	3	76	3	150	2	53	6	159	2	79	1	51	9	248	6	141	11	145	4	176	11	160	3	68	4	170	4	97
1286739	intergenic	G->T	noncoding	1	118	1	87	0	29	0	0	0	76	1	130	2	100	2	42	0	34	0	0	0	54	0	98	0	106	1	69	0	136	0	28	0	98	1	61	0	26	1	189	1	130	7	140	0	185	0	157	1	73	0	160	0	120
1286786	intergenic	G->T	noncoding	1	108	1	82	0	27	0	1	0	65	0	121	0	90	0	32	0	34	0	0	0	46	0	108	0	98	1	58	0	114	2	34	0	97	1	70	1	21	0	154	0	101	2	130	1	177	2	131	0	65	0	135	0	96
1286793	intergenic	A->G	noncoding	4	90	2	66	1	23	0	1	2	50	2	114	3	84	2	30	0	29	0	0	0	39	0	110	4	80	1	46	6	102	2	32	3	85	2	65	1	19	4	142	2	89	8	106	5	159	5	123	1	54	2	110	3	79
1286921	intergenic	G->T	noncoding	0	111	0	75	0	21	0	0	0	65	0	104	0	93	1	32	0	39	0	0	0	26	0	128	0	75	1	50	0	95	0	27	0	93	2	65	2	27	1	171	2	103	0	121	0	120	0	122	0	58	0	135	0	90
1286923	intergenic	T->A	noncoding	0	109	0	72	0	20	0	0	0	68	0	101	0	90	2	31	0	38	0	0	0	22	1	123	0	74	0	49	1	93	0	27	0	88	0	63	0	26	0	171	2	96	0	122	1	118	0	118	0	59	0	132	0	82
1286946	intergenic	C->T	noncoding	1	113	0	84	0	24	0	1	1	73	1	98	0	86	0	32	0	39	0	1	0	24	1	130	0	82	0	52	0	100	0	27	0	94	1	69	2	25	2	174	1	103	0	130	0	130	0	123	0	68	0	136	0	91
1286965	intergenic	A->T	noncoding	3	89	0	67	0	14	0	0	1	62	1	80	2	79	1	22	0	35	0	2	0	14	1	91	0	71	2	35	1	79	0	22	1	72	1	45	0	16	2	123	1	69	2	108	3	101	2	103	0	56	1	131	1	63
1286965	intergenic	A->G	noncoding	2	89	0	67	0	14	0	0	1	62	0	80	0	79	0	22	0	35	0	2	0	14	0	91	0	71	0	35	1	79	0	22	0	72	3	45	0	16	0	123	1	69	1	108	0	101	1	103	0	56	2	131	0	63
1286974	intergenic	C->T	noncoding	2	94	0	77	0	18	0	0	1	60	0	84	1	94	0	25	0	29	0	2	0	16	0	105	0	78	1	35	1	76	0	22	0	83	3	58	0	18	2	136	0	81	1	107	1	101	3	107	0	55	0	127	1	77
1287009	intergenic	A->T	noncoding	1	93	1	67	0	20	0	1	1	55	1	84	1	86	1	29	0	32	0	2	0	21	0	87	0	72	2	40	1	81	0	21	1	79	0	51	0	22	0	144	1	79	0	95	1	100	1	101	0	37	2	110	0	71
1287039	intergenic	T->G	noncoding	2	113	1	54	1	17	0	0	2	53	4	94	0	90	0	26	2	28	0	2	1	30	4	98	1	72	1	34	1	84	0	22	2	79	0	57	0	19	3	130	1	81	0	91	1	105	2	98	2	43	2	117	1	76
1287041	intergenic	A->T	noncoding	1	101	0	54	0	15	0	0	0	50	0	83	0	82	0	27	0	24	0	2	0	26	0	96	0	67	0	32	0	75	0	21	0	75	0	49	2	19	0	132	2	76	0	89	0	103	0	98	0	40	0	124	0	81
1287084	intergenic	junction_1287084_-1_1287557_1	sv	2	210.7	1	107.6	0	40.6	0	0	7	124.3	4	187.6	0	161.4	0	59.7	1	68.4	0	1.9	1	66	9	165.9	1	147.9	0	89.8	1	184	0	35.5	1	154.3	1	97.9	0	59.3	9	278.9	8	160.3	3	207.1	5	201.7	3	187.2	1	91.1	4	239.7	5	146
1287089	tpr	A->G	missense	0	103	0	56	0	16	0	4	0	62	0	107	0	92	2	28	0	24	0	1	0	35	1	98	0	90	0	50	0	95	0	16	0	94	0	48	0	21	2	158	0	80	0	120	0	123	0	112	0	45	0	132	0	83
1287090	tpr	G->T	synonymous	0	104	0	57	0	20	0	4	0	66	0	109	0	96	2	32	0	23	0	1	0	33	1	98	1	85	0	52	0	92	0	17	1	97	0	47	0	22	3	161	1	75	1	116	0	122	0	109	0	48	0	133	0	80
1287095	tpr	G->T	missense	0	102	0	57	0	18	0	4	0	64	0	106	0	93	2	34	0	22	0	1	0	33	1	92	1	85	0	52	0	87	0	17	1	94	0	46	0	18	3	153	0	73	0	111	0	120	0	102	0	43	1	124	1	82
1287099	tpr	G->T	missense	0	96	0	62	0	21	0	4	0	63	0	107	0	92	2	34	0	23	0	0	0	36	1	95	1	82	0	53	0	93	0	17	0	98	0	52	0	20	2	157	0	78	0	108	0	123	0	108	0	44	1	132	1	81
1287142	tpr	G->T	missense	1	84	0	58	0	19	0	5	1	55	1	100	2	83	2	25	2	24	0	0	0	37	1	93	1	69	0	60	2	95	0	16	1	99	0	51	2	25	2	141	0	77	0	103	0	114	2	101	1	48	1	119	0	79
1287143	tpr	G->T	missense	1	82	0	61	0	21	0	5	0	56	2	98	2	89	2	25	0	25	0	0	0	35	1	92	1	67	0	55	2	94	0	16	1	95	0	52	2	22	2	139	1	76	1	101	0	113	1	104	1	46	1	116	0	84
1287149	tpr	G->A	nonsense	1	88	2	62	0	21	0	5	1	57	0	89	0	75	2	25	0	26	0	0	0	34	2	97	0	68	1	55	2	84	0	14	0	91	0	49	1	20	1	136	1	72	0	106	0	102	2	103	1	51	1	112	1	74
1287151	tpr	G->A	missense	2	87	0	63	0	26	0	5	0	58	1	101	2	80	2	24	0	28	0	0	0	39	1	112	1	66	0	57	1	102	0	16	0	94	0	53	1	24	1	143	1	81	0	107	0	104	0	113	0	48	0	122	0	85
1287161	tpr	G->A	nonsense	2	88	0	61	0	24	0	5	0	57	2	93	3	69	1	24	0	25	0	0	1	39	1	110	1	67	0	57	2	101	0	16	2	99	3	52	1	24	3	136	0	82	0	104	0	108	2	96	0	43	2	118	1	82
1287176	tpr	T->A	missense	2	90	1	66	0	29	0	5	0	49	1	103	0	84	0	27	2	26	0	0	0	43	0	113	0	83	0	56	0	99	0	17	2	94	0	52	0	30	0	158	0	80	1	115	2	111	1	107	2	43	0	116	0	76
1287187	tpr	A->T	noncoding	0	83	0	69	2	32	0	5	0	54	0	96	1	82	1	29	0	25	0	0	0	41	2	114	3	82	2	50	2	105	0	13	0	95	1	57	1	30	0	146	1	78	2	102	2	113	2	108	3	43	2	108	1	73
1287329	tRNA:tyrV	indel;+C	indel	3	113	2	67	0	32	0	0	3	60	2	94	2	122	0	22	1	41	0	0	0	37	2	109	3	86	1	45	2	104	1	25	2	92	0	42	0	28	3	151	0	99	5	116	4	128	4	107	1	63	4	135	0	89
1287411	intergenic	C->T	noncoding	0	131	0	72	0	26	0	0	0	67	0	115	0	118	0	27	0	53	0	1	0	43	0	101	2	93	0	52	0	123	0	29	0	103	3	52	0	31	7	185	1	107	2	105	1	140	2	146	0	61	0	140	1	90
1287421	intergenic	T->C	noncoding	0	133	0	71	0	25	0	0	0	69	0	122	0	124	0	29	0	61	0	1	1	43	0	100	0	85	0	49	0	120	0	26	0	99	4	52	0	28	5	179	2	102	1	103	1	144	0	146	0	73	0	142	1	93
1287448	intergenic	A->G	noncoding	1	134	0	74	0	19	0	0	0	68	0	126	1	114	0	31	0	61	0	1	0	40	0	96	0	79	0	55	0	134	0	31	1	87	2	61	2	30	3	192	0	102	0	103	0	143	1	158	0	78	0	151	0	86
1291142	rssB	junction_1291142_1_RIP160_start	sv	0	126	0	67	0	40	0	7	1	69	0	114	0	91	0	43	0	49	0	0	0	22	0	114	0	88	0	62	0	80	0	15	3	138	1	38	1	37	10	171	9	104	13	118	7	134	2	123	0	58	0	109	0	113
1291145	rssB	junction_1291145_-1_REP143_end	sv	0	118	0	64	0	42	0	7	0	67	0	111	0	90	0	41	0	46	0	0	0	21	0	111	0	87	0	56	0	76	0	18	1	131	0	36	5	39	11	159	4	98	7	107	9	136	6	128	0	59	0	105	0	113
1311907	yciA	A->C	missense	0	137	0	81	0	37	0	6	1	57	0	86	1	93	0	39	0	44	0	2	1	39	0	94	0	100	0	57	0	125	0	20	0	73	0	59	2	33	0	176	0	105	0	112	0	147	0	111	2	72	1	144	0	110
1326598	yciQ	indel;-36	indel	2	71.8	1	39.4	1	35.9	0	3	0	49.3	0	62.3	1	65.4	0	20.4	0	18.5	0	2	1	16	1	69.3	5	60.4	0	33	1	62.4	0	13.5	0	54.9	2	41.9	1	3.5	4	90.4	5	58.4	2	56.4	3	75	0	69.4	3	40.4	1	71.4	1	40.9
1351245	intergenic	T->G	noncoding	0	154	0	82	0	30	0	6	0	69	0	137	0	121	0	56	1	56	0	0	0	72	0	108	0	119	0	70	0	120	2	38	0	107	1	78	0	29	0	201	0	112	4	136	0	139	0	143	0	71	0	114	0	94
1351260	intergenic	G->T	noncoding	4	152	0	82	0	39	0	5	1	61	2	136	3	119	1	51	1	54	0	0	0	53	1	121	3	116	0	72	1	121	2	40	2	102	0	74	0	29	2	184	1	111	1	134	1	144	2	125	1	73	1	113	0	85
1359073	puuP	T->C	missense	0	136	2	98	0	54	0	3	0	82	0	148	0	101	0	45	0	60	0	0	0	32	0	147	0	90	1	48	0	116	0	36	0	138	0	55	2	29	0	196	0	98	0	160	0	218	0	156	0	62	0	169	0	102
1367744	pspF	G->A	nonsense	2	165	0	74	0	58	0	3	0	92	0	118	0	103	0	35	0	54	0	0	0	42	0	125	0	114	0	60	0	112	0	16	0	108	0	70	2	26	0	167	0	103	0	136	0	147	0	181	0	62	0	149	0	88
1370035	intergenic	indel;-1;+T	indel	3	158	5	100	3	65	0	1	2	98	4	139	9	148	2	40	2	53	0	0	0	66	3	157	0	124	1	67	0	115	1	20	3	120	2	73	3	32	4	196	3	104	0	135	5	169	1	203	3	65	7	185	2	94
1378271	ycjT	C->A	missense	0	147	0	94	0	61	0	4	0	87	0	174	0	138	0	60	4	77	0	0	0	52	0	165	0	117	0	88	0	131	0	32	0	143	0	72	0	41	1	241	0	127	0	154	0	214	2	208	0	68	0	168	0	105
1381936	ompG	A->G	noncoding	0	131	0	90	0	48	0	3	0	75	0	132	0	130	0	41	0	55	0	0	0	44	0	125	0	128	0	63	0	118	0	42	0	109	0	85	0	48	0	204	0	116	0	127	0	160	3	158	6	63	27	144	6	90
1382814	ompG	T->A	missense	0	180	0	94	0	78	0	10	0	107	0	184	0	164	0	49	0	79	0	0	0	50	0	184	0	141	0	87	0	146	0	37	0	153	0	107	0	41	0	237	0	126	0	160	0	209	9	197	27	69	63	194	28	106
1383055	ycjW	junction_1383055_1_REP143_end	sv	4	182	2	87	1	72	1	6	4	124	4	133	7	138	0	42	1	52	0	0	1	59	14	167	83	141	63	89	79	129	21	30	91	127	51	62	33	42	176	233	69	111	88	148	129	188	99	187	26	58	81	172	49	85
1383058	ycjW	junction_1383058_-1_REP114_end	sv	0	176	0	84	0	73	0	5	0	119	0	128	0	132	0	39	1	50	0	0	0	56	0	150	1	56	0	27	2	53	2	11	0	34	1	12	0	8	0	55	0	42	1	60	3	61	2	90	0	31	2	96	3	39
1383320	ycjW	junction_1383320_-1_REP140_end	sv	0	166	0	84	0	69	0	3	0	102	0	139	0	131	0	55	0	51	0	1	0	53	0	149	0	114	0	67	0	125	0	36	0	120	0	77	0	45	0	189	0	135	0	130	0	143	13	133	29	81	45	156	28	96
1406179	smrA	A->C	missense	3	125	0	68	0	42	0	1	1	83	0	117	1	92	0	29	1	26	0	0	3	39	1	123	0	99	0	70	0	96	0	25	1	70	0	66	0	32	1	154	0	94	2	129	2	130	0	122	0	52	0	129	0	101
1411899	ttcA	junction_1411899_1_1434958_-1	sv	0	236.4	8	116.4	3	89.8	0	0	10	145	3	209.9	5	185.2	9	83.4	4	87.2	0	2	1	69.8	7	237.9	6	198.9	1	108.6	3	173.6	1	45.4	11	186.3	2	117.2	1	60.5	8	325.1	3	165.5	1	199.6	5	231.4	2	223.5	1	119.4	8	243.7	4	163.7
1436831	ompN	T->C	synonymous	0	115	0	72	0	50	0	6	0	72	0	108	2	112	0	34	2	37	0	1	0	38	0	130	0	92	0	45	0	82	0	25	0	87	0	55	0	31	0	149	0	105	0	98	0	125	0	122	0	42	0	127	0	103
1437222	intergenic	indel;-1;+T	indel	0	107	2	76	0	33	0	5	0	45	0	124	0	114	1	41	1	31	0	0	2	31	1	93	0	73	1	44	1	98	0	36	1	113	0	60	0	34	0	134	0	118	0	109	1	140	2	134	0	40	2	134	0	95
1466201	ydbA	T->C	synonymous	7	178	3	107	3	46	0	4	2	108	6	162	5	116	3	52	5	57	0	1	1	46	5	154	3	117	5	81	2	130	3	36	0	100	1	68	1	33	5	210	2	114	1	145	4	186	12	168	1	64	6	192	2	109
1466210	ydbA	G->A	synonymous	6	169	7	114	2	45	0	5	2	98	7	166	6	119	2	49	6	65	0	1	2	46	10	154	4	120	4	81	4	136	4	33	0	97	0	64	0	35	6	218	2	118	4	147	4	190	10	171	2	62	4	196	2	107
1466345	ydbA	T->C	synonymous	2	110	0	91	0	56	0	3	0	79	4	161	0	127	1	42	0	53	0	0	0	35	3	136	1	103	2	71	3	89	0	26	2	91	0	67	1	28	3	237	1	132	2	172	5	199	3	177	3	50	5	177	1	98
1466432	ydbA	A->G	synonymous	2	106	1	90	1	42	0	3	0	62	1	118	0	102	4	38	1	51	0	1	1	43	0	119	0	92	1	66	0	100	1	28	0	92	2	75	0	29	0	209	0	104	0	151	0	169	1	134	0	40	0	143	0	91
1466438	ydbA	T->G	synonymous	2	106	1	99	1	46	0	3	0	61	3	129	3	111	4	44	0	46	0	1	0	42	0	125	2	96	1	70	1	107	1	30	0	92	2	77	0	30	1	236	2	105	1	157	4	181	4	147	0	46	0	152	1	100
1466495	ydbA	C->T	synonymous	3	133	1	76	0	43	0	2	2	75	2	117	3	114	0	53	0	50	0	2	0	39	8	126	3	97	0	68	1	109	0	28	4	80	1	74	0	26	1	214	3	105	1	135	0	151	3	144	2	57	2	135	0	88
1466562	ydbA	G->A	missense	1	149	3	76	1	51	0	1	1	76	1	112	1	127	0	48	0	50	0	2	3	51	2	116	1	103	0	74	2	99	0	26	1	81	1	76	1	20	2	229	3	117	2	140	2	169	2	140	0	71	1	160	1	101
1466630	ydbA	G->C	synonymous	1	129	1	85	0	46	0	1	3	89	4	125	0	117	0	39	3	64	0	1	2	44	3	122	6	112	0	58	4	97	1	28	0	100	2	64	0	30	4	226	0	101	6	146	4	146	3	150	2	60	3	160	1	96
1466643	ydbA	G->A	missense	0	152	0	90	0	59	0	0	0	108	1	142	0	158	0	33	0	68	0	1	0	46	1	141	0	126	1	74	0	139	2	38	0	130	1	76	0	38	3	250	1	117	2	164	1	179	0	198	0	68	1	187	0	102
1466645	ydbA	T->A	missense	3	144	0	85	0	56	0	0	0	106	0	138	1	156	0	34	0	67	0	0	0	44	1	138	0	118	1	70	2	136	2	37	1	127	0	74	0	40	2	245	3	118	1	154	1	172	0	186	0	68	0	179	1	104
1466654	ydbA	G->C	synonymous	0	141	2	86	0	57	0	0	0	108	3	137	1	148	2	40	0	61	0	0	0	44	1	138	2	126	1	70	0	132	2	36	0	117	1	78	0	41	2	245	2	112	0	149	2	167	0	184	1	68	0	180	0	99
1466789	ydbA	C->T	synonymous	5	159	0	75	1	43	0	3	3	106	5	151	2	113	1	45	0	64	0	0	0	45	1	143	3	113	0	55	1	122	2	30	3	109	2	85	1	50	4	233	2	129	0	135	2	168	1	177	1	75	1	185	0	94
1466798	ydbA	A->G	synonymous	2	158	0	81	1	48	0	3	2	102	5	155	2	116	1	46	0	67	0	0	0	46	2	141	2	113	1	55	3	125	3	34	2	103	1	78	0	51	5	232	1	129	0	135	2	172	0	170	2	76	4	186	1	94
1466846	ydbA	C->G	missense	4	194	3	90	1	52	0	4	4	122	5	181	2	158	4	66	4	68	0	0	1	62	2	159	2	132	2	74	1	151	0	42	4	122	3	89	1	52	10	287	3	163	3	158	6	210	1	197	1	93	5	241	2	119
1466868	ydbA	C->A	missense	3	180	4	88	2	53	0	6	4	129	9	184	5	156	4	62	2	67	0	0	1	66	6	166	4	135	2	80	3	152	1	44	4	115	3	80	1	58	7	276	2	164	1	171	2	214	4	198	2	97	4	237	2	113
1547901	fdnG	C->G	synonymous	1	190	0	97	0	73	0	1	0	97	0	167	0	142	0	45	0	45	0	0	2	40	0	165	0	171	0	71	0	127	0	33	0	123	0	72	0	40	0	257	2	141	0	151	0	198	0	161	0	49	0	171	0	101
1574817	pqqL	G->A	missense	0	146	0	93	0	42	0	3	0	118	0	148	0	128	0	56	0	63	0	0	0	44	0	160	0	140	0	80	0	118	2	17	0	120	0	77	0	40	0	221	0	140	0	171	0	163	2	174	0	64	0	173	0	127
1578123	yddA	indel;-1	indel	0	143	0	80	1	63	0	5	0	114	0	145	0	145	0	36	0	65	0	0	0	44	1	162	0	141	4	73	0	136	0	27	2	118	0	90	0	42	0	238	0	141	1	144	0	186	0	181	0	70	0	156	0	105
1594248	yneO_2	indel;+C;-1	indel	4	181	0	85	2	75	0	3	3	105	2	164	3	140	0	60	2	59	0	0	0	54	3	176	0	151	1	93	5	123	0	45	1	131	1	90	0	64	5	276	0	116	0	173	0	215	2	180	4	62	2	183	2	103
1604801	lsrD	T->G	missense	1	160	0	89	0	50	0	1	0	102	0	167	0	127	2	36	0	49	0	0	0	51	0	159	0	136	0	76	0	130	0	27	0	106	1	84	0	42	4	230	0	111	1	185	0	189	1	179	0	64	0	176	1	114
1662322	ynfF	G->T	synonymous	0	91	0	69	0	54	0	1	0	66	0	96	2	103	1	26	0	40	0	0	2	34	2	105	0	98	1	50	0	92	1	31	4	92	0	58	1	27	0	187	2	121	2	127	3	109	0	119	0	55	0	159	0	75
1662347	ynfF	A->T	missense	0	102	0	74	0	66	0	1	0	74	0	100	0	119	0	24	0	43	0	0	0	39	1	123	0	110	0	59	0	106	2	33	0	100	0	63	0	40	1	200	0	125	2	148	0	120	1	125	0	67	0	182	1	72
1698216	malI	junction_1698216_1_REP22_end	sv	0	133	0	107	0	51	0	2	0	93	1	166	0	132	0	45	0	60	0	1	7	35	14	120	3	59	1	24	0	50	0	5	0	51	0	20	0	15	0	68	0	59	0	63	0	56	0	75	0	58	0	97	0	49
1698238	malI	junction_1698238_1_REP21_start	sv	0	133	0	113	0	56	0	2	0	95	0	156	0	131	0	45	0	53	0	1	0	28	15	115	78	129	47	64	96	135	0	4	94	135	57	73	26	37	148	204	77	129	94	153	87	139	72	149	36	95	71	160	59	103
1698276	malI	C->T	nonsense	0	134	0	109	0	67	0	3	0	84	0	139	0	135	0	35	0	54	0	4	0	38	0	145	0	157	0	71	0	144	0	48	0	131	0	85	0	43	0	109	0	120	2	154	2	141	13	156	1	79	1	169	1	132
1698299	malI	junction_1698299_1_REP124_start	sv	0	124	0	106	0	73	0	2	0	84	0	135	0	123	0	35	0	50	0	4	1	38	38	143	13	105	7	40	2	89	4	21	2	89	0	55	0	25	2	122	4	69	1	99	0	93	0	128	0	66	0	142	0	89
1698303	malI	junction_1698303_-1_REP116_start	sv	0	123	0	107	0	75	0	3	0	84	0	138	0	122	0	31	0	50	0	4	1	38	29	136	14	111	0	37	1	90	1	19	1	96	0	59	1	28	0	130	0	73	0	107	3	100	0	135	0	68	0	140	0	94
1698375	malI	indel;-1	indel	0	143	0	107	0	87	0	3	0	88	0	151	0	135	0	40	0	45	0	5	0	48	0	171	0	141	0	75	0	136	0	37	2	124	0	90	1	49	5	205	0	128	1	140	0	173	15	170	19	67	63	206	23	115
1699057	malI	junction_1699057_-1_REP22_end	sv	0	155	0	93	0	63	0	4	0	75	0	130	0	113	0	33	0	45	0	0	0	43	1	139	0	107	0	70	1	94	0	36	0	130	0	58	0	26	0	196	0	104	0	154	1	161	3	157	2	73	2	178	9	127
1708652	rsxC	G->C	synonymous	1	192	0	112	0	64	0	1	0	101	1	127	1	149	0	36	1	53	0	0	0	45	0	156	1	141	0	75	0	143	2	29	2	121	1	98	0	36	1	238	3	145	1	165	1	173	0	178	0	67	0	191	0	101
1708655	rsxC	A->G	synonymous	1	183	0	102	0	53	0	1	1	91	1	105	1	143	0	34	1	48	0	0	0	41	0	147	1	126	0	62	0	135	2	28	1	107	1	87	0	33	1	210	3	124	0	157	1	168	1	156	0	59	0	158	1	102
1708697	rsxC	C->G	synonymous	2	164	1	99	1	64	0	1	2	94	1	90	0	130	1	39	0	50	0	0	0	42	1	142	1	119	2	74	1	136	0	27	1	105	5	97	0	28	1	219	1	128	0	140	2	162	2	149	1	55	3	170	2	107
1708706	rsxC	C->A	synonymous	0	181	1	114	1	68	0	1	0	107	0	105	1	145	1	38	0	60	0	0	3	50	0	152	1	130	0	79	1	148	0	34	1	127	2	105	0	35	1	245	1	141	0	166	1	192	0	164	0	70	0	189	1	126
1708709	rsxC	T->A	synonymous	3	146	2	87	1	51	0	0	0	82	3	81	3	126	3	33	2	52	0	0	1	40	4	123	6	104	1	67	6	115	0	29	1	86	2	83	0	24	7	206	2	110	3	125	1	140	1	129	1	50	3	143	1	110
1708718	rsxC	G->A	synonymous	1	149	3	102	1	58	0	0	1	93	1	85	3	126	0	30	1	56	0	0	0	40	6	140	2	104	1	73	2	121	2	33	3	87	2	91	0	31	2	220	2	112	2	138	0	160	2	138	1	62	5	158	2	115
1708758	rsxC	G->C	missense	1	150	0	83	1	48	0	0	0	90	1	108	2	123	2	32	1	39	0	0	0	43	0	135	1	101	0	73	0	113	0	40	0	86	1	86	0	33	1	207	0	124	1	143	6	147	0	130	1	74	1	169	0	107
1708793	rsxC	C->G	synonymous	1	152	0	80	0	53	0	0	1	83	0	108	4	113	0	34	1	42	0	0	3	37	2	136	0	96	1	64	0	96	1	39	0	86	1	78	0	27	1	179	2	112	1	126	1	163	3	151	0	82	4	158	0	106
1708805	rsxC	T->A	synonymous	1	131	4	75	1	50	0	0	2	75	1	92	2	106	1	26	1	42	0	0	0	28	4	116	2	83	0	52	2	102	1	32	2	84	0	64	2	33	6	153	1	99	2	100	1	135	4	130	0	68	5	129	1	86
1708814	rsxC	A->T	synonymous	1	133	0	73	3	45	0	0	1	72	1	99	2	110	0	26	0	37	0	0	0	30	2	109	1	89	1	56	1	104	0	32	2	76	2	69	0	30	2	148	0	105	1	103	1	137	4	123	1	69	1	136	0	93
1708844	rsxC	C->G	synonymous	1	171	2	76	0	49	0	0	1	82	2	124	0	128	1	20	0	42	0	0	2	30	2	121	3	112	1	68	7	118	1	35	1	91	1	87	0	47	5	174	5	125	0	112	2	156	1	138	4	78	4	166	1	110
1708854	rsxC	C->G	missense	1	195	0	85	0	55	0	0	0	95	0	131	0	146	0	24	0	56	0	0	0	32	2	141	1	115	0	73	0	137	1	35	0	109	0	90	1	52	3	215	0	137	1	133	4	201	2	173	5	81	1	191	2	120
1708916	rsxC	A->T	missense	0	183	0	83	0	41	0	2	0	89	1	125	1	128	2	23	0	55	0	0	0	35	1	113	0	94	0	60	1	136	0	27	0	121	0	92	0	45	2	204	0	104	0	127	1	191	2	145	0	56	1	162	3	137
1708930	rsxC	C->A	missense	3	225	1	100	1	51	0	2	1	104	3	140	4	134	1	22	1	64	0	0	2	50	3	129	1	104	5	79	3	156	0	36	1	148	1	93	0	49	4	237	0	122	3	148	1	209	2	165	1	62	7	189	1	137
1708950	rsxC	G->C	missense	0	218	1	99	0	42	0	2	1	115	1	145	0	125	1	27	0	60	0	0	0	50	3	134	0	123	0	82	1	170	2	40	0	142	0	99	0	44	1	245	2	118	2	157	0	219	0	176	0	62	3	181	0	142
1708994	rsxC	A->C	synonymous	0	189	6	94	1	36	0	2	2	107	0	156	2	123	1	31	1	55	0	0	0	58	3	150	2	122	2	78	1	156	0	38	2	137	1	96	0	31	2	242	1	122	4	165	5	216	4	172	1	62	1	160	3	138
1720293	slyB	C->G	missense	0	173	1	81	0	55	0	8	0	67	0	107	0	111	0	46	0	49	0	0	1	43	0	154	0	115	0	75	1	130	2	31	0	119	0	79	0	50	0	188	1	111	1	134	0	144	1	159	2	92	1	145	0	106
1720312	slyB	A->T	missense	1	146	2	75	0	42	0	7	1	55	2	99	1	116	1	44	2	40	0	0	1	42	0	122	0	102	0	65	1	99	0	30	1	105	0	74	0	40	1	175	1	98	0	120	3	130	2	138	0	72	1	116	0	92
1720313	slyB	T->G	missense	1	157	1	76	0	49	0	8	0	57	1	103	1	112	1	47	1	42	0	0	0	43	0	130	0	101	0	68	0	110	2	30	1	108	0	78	1	45	2	178	0	99	0	124	0	134	5	154	0	73	1	128	0	98
1720340	slyB	C->A	synonymous	1	131	0	55	0	32	0	4	0	60	2	94	0	92	1	33	2	36	0	0	0	31	0	104	1	93	0	52	0	98	0	23	2	90	0	67	0	35	0	140	1	91	1	103	1	113	3	119	1	58	1	99	0	70
1720347	intergenic	A->T	noncoding	3	125	2	62	2	29	0	4	1	60	0	97	1	94	0	33	1	32	0	0	1	33	1	98	0	92	1	52	1	97	1	24	2	89	0	60	0	34	1	149	1	83	2	115	1	111	2	119	1	56	2	102	0	75
