## Supplementary material for "Quantifying the interplay between rapid bacterial evolution within the mouse intestine and transmission between hosts": Table 3 (part 2 of 2)

### Sheet: m13 (continued)
				AC = alternate allele count (# of non-reference reads)					DP = depth (total # of reads)
1720351	intergenic	T->G	noncoding	2	111	2	66	0	30	0	4	0	56	1	101	0	89	0	36	3	40	0	0	0	38	1	100	1	92	1	49	2	102	0	24	0	85	1	66	2	32	2	157	1	92	0	100	1	121	4	125	0	49	1	104	1	78
1720353	intergenic	C->G	noncoding	0	113	1	61	0	26	0	3	0	57	0	96	0	83	0	33	0	33	0	0	1	35	1	100	1	90	0	43	1	93	2	26	0	86	1	63	0	32	0	150	0	81	1	95	0	116	0	111	2	46	0	94	0	69
1720362	intergenic	A->T	noncoding	1	108	3	57	0	29	0	3	2	51	0	90	1	86	0	29	1	34	0	0	1	32	5	90	3	77	2	42	5	86	1	22	1	79	4	54	1	27	0	137	3	76	3	93	2	105	5	115	1	42	4	85	0	67
1720364	intergenic	G->T	noncoding	3	136	3	79	0	31	0	3	1	62	2	107	2	103	0	38	0	45	0	0	1	41	3	107	1	83	1	50	1	110	1	25	0	89	2	64	0	32	2	163	0	98	3	107	0	122	0	135	1	52	6	106	1	80
1734614	mepH	indel;-1	indel	0	135	0	66	0	56	0	0	0	53	1	108	1	86	0	15	0	38	0	1	0	38	1	128	0	93	0	54	0	102	2	29	0	90	1	79	0	33	0	170	0	84	0	114	1	146	2	117	0	31	0	127	0	63
1742222	cfa	indel;+A;-1	indel	0	153	1	93	0	49	0	5	2	69	2	142	2	125	1	44	0	45	0	1	0	49	1	130	0	127	1	66	0	166	0	36	5	89	0	70	0	37	2	231	0	108	1	124	1	159	2	144	0	61	0	166	0	97
1820968	chbC	C->A	missense	3	147	1	79	0	42	0	4	0	71	3	101	1	97	4	34	1	39	0	0	2	42	0	106	0	102	2	52	2	113	0	26	4	74	0	51	3	34	4	154	0	82	1	97	1	112	1	127	1	56	0	118	0	75
1820988	chbC	A->T	missense	4	131	5	80	1	47	0	4	2	58	4	96	2	99	1	25	2	36	0	0	1	42	1	106	2	99	1	55	3	105	1	29	1	69	0	52	1	27	1	157	0	81	3	93	3	105	3	136	1	55	0	119	1	76
1820997	chbC	A->T	missense	3	125	5	75	0	41	0	4	1	58	2	91	3	91	1	22	0	36	0	0	1	35	2	100	0	90	0	54	1	100	2	29	3	72	0	42	1	24	1	149	0	81	3	88	3	109	1	141	0	49	0	101	1	74
1821004	chbC	A->T	missense	1	111	2	64	2	49	0	5	1	53	2	79	1	89	1	28	0	34	0	0	2	40	0	98	0	91	1	63	0	98	1	31	0	73	0	49	0	34	1	153	2	86	0	78	1	115	3	148	0	49	0	102	1	79
1821016	chbC	G->T	missense	6	124	1	65	2	48	0	4	2	61	3	77	1	89	3	28	1	37	0	0	1	35	4	104	0	87	1	59	2	98	1	27	0	77	1	45	0	31	3	146	2	79	3	89	2	116	7	133	2	49	1	106	1	73
1823177	nadE	indel;-1	indel	0	162	0	104	0	54	0	3	0	89	0	136	0	149	0	47	0	55	0	3	0	43	0	150	3	136	0	79	1	117	2	39	1	124	0	89	0	41	2	246	1	134	0	151	0	181	1	192	0	93	1	175	0	135
1860063	ydjK	T->A	missense	0	173	0	117	0	63	0	1	0	87	0	176	0	149	0	53	0	73	0	0	0	51	0	162	0	171	0	81	0	149	2	40	2	146	0	107	0	45	0	238	0	121	0	162	0	218	0	199	0	66	0	226	0	137
1874474	yeaL	indel;-1	indel	1	181	0	99	1	69	0	1	0	110	1	141	0	111	0	45	0	57	0	0	0	48	0	151	0	133	0	59	1	127	2	34	0	142	0	65	0	34	1	254	0	117	0	143	0	185	1	142	0	70	2	212	0	132
1886802	yeaX	G->C	missense	0	148	0	68	0	45	0	2	0	87	0	109	0	130	0	35	0	51	0	1	2	39	0	144	0	91	0	58	0	132	0	26	0	115	2	89	0	35	0	188	0	119	0	160	0	172	0	160	0	63	0	161	0	107
1891204	tsaB	T->C	missense	0	185	0	112	0	52	0	1	0	74	0	140	0	123	0	59	0	85	0	1	0	49	0	155	0	126	0	71	0	156	2	35	2	132	0	87	0	39	0	220	0	135	0	163	0	214	0	155	0	88	0	156	0	105
1894341	yoaC	indel;+A;-1	indel	1	135	1	69	0	69	0	7	1	67	0	116	1	100	2	37	0	47	0	2	0	40	0	128	2	106	0	49	1	98	1	37	1	116	0	63	0	46	0	147	0	96	1	118	1	154	4	157	0	62	1	175	1	107
1901364	yoaE	C->G	synonymous	0	149	0	83	0	68	0	1	0	80	0	121	0	98	0	38	0	43	0	0	0	28	0	163	0	106	0	51	2	151	2	37	0	94	0	78	0	31	0	173	0	108	0	127	0	143	0	156	0	52	0	191	0	93
1902488	manX	A->C	missense	0	108	1	66	4	44	0	1	0	60	0	119	0	104	0	35	0	50	0	0	0	28	3	136	1	88	1	47	0	88	1	32	2	89	0	53	1	26	2	171	0	111	1	115	1	161	1	98	1	42	2	126	0	73
1905856	mntP	A->C	missense	1	120	0	58	1	52	0	2	0	70	0	97	0	100	0	23	0	39	0	0	0	43	0	120	1	78	0	54	0	129	0	16	0	120	0	54	2	36	0	180	0	85	0	126	0	129	0	141	0	63	2	176	0	109
1910303	yebQ	C->T	missense	0	135	0	108	0	66	0	5	0	95	0	146	0	120	0	59	0	42	0	0	0	46	0	141	0	132	0	57	0	116	0	37	0	121	0	81	2	33	0	224	0	135	0	156	0	156	2	170	0	74	0	162	0	107
1910545	yebQ	T->G	synonymous	0	148	1	111	0	54	0	2	0	79	0	121	2	120	0	45	0	44	0	0	0	47	1	133	0	100	0	71	1	144	0	45	0	119	0	69	0	44	0	188	0	127	0	142	1	146	2	158	3	57	1	142	0	115
1910552	yebQ	T->G	missense	0	157	1	117	3	55	0	2	0	82	2	123	0	133	0	49	0	41	0	0	0	44	1	136	0	111	0	75	0	143	0	43	0	123	0	79	0	45	0	208	0	138	0	144	0	153	0	162	0	59	0	147	0	118
1940176	lpxM	indel;-1;+T	indel	1	172	2	68	2	52	0	3	1	69	1	140	4	116	0	30	2	56	0	0	1	50	0	101	1	112	0	53	1	137	0	37	2	112	5	87	0	34	1	200	0	107	0	153	4	170	0	150	0	56	1	186	2	95
1947740	yebC	indel;-1	indel	0	191	0	110	0	57	0	1	0	108	0	148	0	119	1	54	0	68	0	0	0	50	3	158	0	168	0	105	0	143	0	35	0	125	0	82	2	39	0	259	0	162	0	195	0	221	0	181	1	85	0	187	0	126
1962098	yecT	junction_1962098_-1_REP257_start	sv	0	195	0	106	0	74	0	3	1	101	0	180	0	148	0	64	0	51	0	0	0	57	0	166	0	117	0	96	0	114	0	43	0	118	0	92	2	49	10	236	4	130	13	150	21	197	21	208	18	72	72	186	40	129
1962605	flhE	junction_1962605_-1_REP140_end	sv	159	159	81	81	57	57	7	7	0	90	152	152	132	132	57	57	37	37	2	2	51	51	165	165	134	134	68	68	150	150	27	27	104	111	72	73	39	40	185	193	112	125	110	131	142	151	141	146	44	45	108	109	106	110
1980418	otsA	A->C	missense	0	147	0	83	3	51	0	1	0	79	0	172	0	149	0	49	1	64	0	0	0	57	3	134	1	104	0	76	0	141	0	48	0	134	0	77	0	35	0	251	0	142	0	179	0	184	0	129	0	69	0	199	1	114
2022025	fliP	T->G	missense	0	148	0	100	2	54	0	3	0	80	0	143	0	135	0	43	0	56	0	0	0	47	0	166	0	99	0	59	0	141	0	25	0	108	0	77	2	25	0	229	0	128	0	163	0	161	0	163	0	70	0	194	0	83
2022655	fliQ	A->C	missense	0	145	0	112	0	70	0	5	0	87	0	157	2	121	0	47	0	66	0	0	0	53	0	158	0	110	0	74	0	130	2	30	0	117	0	83	0	44	0	241	0	148	0	147	0	190	0	163	0	74	0	164	0	132
2033359	yedR	A->C	synonymous	2	121	0	79	3	55	0	3	0	68	0	115	1	120	0	38	0	39	0	0	0	38	0	135	1	114	0	69	0	111	0	15	0	88	0	70	0	33	0	194	0	104	0	138	0	113	0	142	0	52	0	157	0	121
2043537	tRNA:serU	C->G	noncoding	0	148	0	110	0	82	0	8	0	94	0	130	0	155	0	61	0	63	0	0	0	56	0	185	0	135	0	73	2	140	2	33	0	128	0	67	0	36	0	184	0	133	0	164	0	166	0	171	0	72	0	199	0	122
2045304	yeeJ	indel;+A;-1	indel	1	136	2	75	4	69	0	5	0	93	2	152	0	139	0	41	0	42	0	0	0	37	1	146	0	144	0	72	0	128	0	23	0	100	0	86	0	37	1	213	0	121	0	139	0	167	0	179	0	45	1	169	0	112
2054347	shiA	indel;-1	indel	0	202	1	130	0	74	0	3	0	84	0	178	0	184	0	69	0	70	0	0	0	74	1	174	0	163	0	83	0	136	2	38	2	136	2	99	1	40	1	266	0	147	1	185	1	177	3	192	0	79	0	192	0	130
2066780	insH1_6	T->G	missense	0	128	1	70	0	47	0	1	0	63	0	111	0	132	0	30	0	37	0	0	0	57	0	103	0	106	0	61	0	110	0	23	0	119	0	77	2	35	0	188	0	89	0	126	0	175	0	149	2	66	0	178	0	95
2085354	yeeE	indel;-1	indel	4	162	0	94	0	56	0	3	4	85	0	132	0	148	1	61	1	68	0	0	0	76	0	153	1	130	0	84	0	147	2	37	0	118	2	78	0	51	1	257	0	119	1	140	0	185	1	176	0	75	0	193	1	133
2118874	wzxC	G->T	missense	0	110	0	60	0	70	0	4	0	69	0	91	0	88	2	28	0	39	0	0	0	42	0	110	0	90	0	72	0	74	0	28	0	85	0	65	0	28	4	180	2	74	0	87	0	131	2	131	0	46	0	146	0	62
2149730	yegI	A->G	missense	0	164	0	101	0	62	0	1	0	101	0	147	0	118	0	40	0	50	0	0	0	42	0	168	2	142	0	58	0	122	0	34	0	111	0	73	2	36	0	253	0	133	0	137	0	173	0	209	0	71	0	198	0	97
2152876	yegL	indel;-1;+T	indel	2	179	0	87	0	74	0	4	0	95	0	140	0	148	0	63	0	57	0	2	0	62	0	156	0	134	2	69	0	152	2	29	0	137	0	89	0	38	0	218	2	123	1	149	0	175	0	146	0	73	0	200	0	100
2153498	ibsA	C->A	noncoding	5	141	3	99	1	61	0	2	6	84	7	167	4	141	2	53	0	58	0	0	0	66	1	154	5	138	0	83	6	145	0	54	4	108	0	75	1	44	4	249	2	124	4	183	5	224	5	220	5	82	3	200	3	102
2153503	ibsA	T->A	noncoding	4	151	3	101	2	58	0	3	4	89	5	177	5	137	2	57	0	54	0	0	0	64	1	170	4	146	2	89	9	139	0	49	6	114	1	82	0	40	5	250	3	130	4	190	1	240	5	232	2	74	0	206	2	107
2177255	gatY	G->T	noncoding	2	105	1	67	2	40	0	1	0	50	1	67	5	91	4	35	0	28	0	0	0	27	4	101	4	80	1	43	1	79	0	21	4	81	1	46	0	35	1	111	2	81	4	106	2	87	5	75	2	40	2	91	0	67
2177267	gatY	C->A	noncoding	4	121	1	77	0	39	0	2	2	61	1	87	2	98	2	34	0	40	0	0	0	28	4	131	1	94	1	48	1	103	0	26	3	82	0	59	0	37	1	137	0	97	4	125	0	100	3	93	1	53	0	92	0	78
2177287	gatY	C->A	noncoding	0	135	1	93	2	35	0	2	1	72	0	105	2	106	2	38	0	40	0	0	0	34	3	130	0	101	0	58	0	113	0	32	1	99	1	67	0	40	0	165	1	105	2	133	2	124	3	103	0	59	5	117	0	95
2185429	intergenic	T->G	noncoding	5	141	1	79	3	43	0	5	3	53	5	104	3	97	5	32	0	44	0	0	0	27	6	117	5	88	3	50	7	124	0	29	3	68	0	54	2	40	7	133	6	98	1	91	3	122	3	123	0	55	5	141	2	68
2185447	intergenic	C->A	noncoding	0	148	1	77	1	41	0	3	3	53	2	117	3	99	0	33	0	49	0	0	0	34	0	121	1	99	1	54	0	137	0	28	2	77	0	59	0	42	3	132	2	109	0	92	0	134	3	137	0	66	1	142	3	85
2185838	rcnR	A->C	noncoding	0	125	0	81	1	61	0	3	2	60	1	134	1	103	0	68	0	39	0	0	2	35	0	138	0	98	0	62	0	105	0	27	0	96	0	61	0	34	0	174	1	93	1	127	0	130	1	134	0	46	1	159	0	98
2185846	rcnR	A->C	noncoding	0	119	2	70	1	53	0	1	1	52	2	110	0	91	0	59	0	35	0	0	2	34	2	114	1	82	0	57	0	94	0	25	0	80	2	60	0	30	0	151	0	83	0	111	1	114	1	115	0	44	0	141	1	88
2197462	yehH	T->G	missense	0	173	0	97	0	75	0	3	0	103	0	146	0	116	0	53	0	60	0	0	0	67	0	143	0	146	0	68	0	136	2	36	0	128	0	70	0	54	0	223	0	138	0	142	0	187	0	161	0	55	0	171	2	112
2197467	yehH	indel;+A;-1	indel	0	179	0	95	0	75	0	2	0	94	2	149	0	116	0	52	0	67	0	0	0	58	0	145	0	153	0	73	0	138	2	39	2	136	0	66	0	52	1	218	0	143	0	155	0	184	1	160	0	57	1	178	1	114
2217319	yehX	indel;-1	indel	2	166	0	119	0	71	0	3	0	102	1	149	0	163	3	51	0	42	0	2	0	44	0	148	0	150	0	90	1	144	0	29	0	129	1	74	0	40	2	231	1	148	0	189	2	209	1	171	0	83	0	187	0	110
2229188	intergenic	A->C	noncoding	2	73	2	51	0	18	0	1	2	35	3	79	1	70	1	28	1	40	0	0	0	33	1	85	3	74	0	54	1	79	0	19	0	66	1	57	2	24	3	113	2	78	2	75	3	99	2	102	2	43	2	78	1	56
2229190	intergenic	T->A	noncoding	6	67	1	42	0	20	0	1	5	34	7	73	2	64	0	22	1	36	0	0	1	28	6	81	6	68	4	53	5	74	1	17	5	62	1	52	3	21	3	100	5	77	2	66	11	92	5	94	1	40	5	80	2	49
2229191	intergenic	C->A	noncoding	3	75	1	51	0	22	0	1	1	36	4	77	1	68	0	27	1	40	0	0	1	33	6	85	2	76	1	61	3	78	0	21	2	67	2	54	1	26	3	107	1	76	1	80	6	101	0	107	0	40	4	87	3	58
2229204	intergenic	T->A	noncoding	0	67	3	56	0	20	0	1	1	34	6	84	1	71	1	21	3	33	0	0	2	36	8	91	6	78	1	53	5	78	2	20	6	65	1	48	1	25	9	109	4	81	6	83	3	86	5	95	1	43	9	84	1	53
2229213	intergenic	G->C	noncoding	7	75	4	60	0	22	0	0	3	42	6	89	5	77	2	26	3	37	0	0	2	36	7	92	5	79	8	62	10	81	1	21	6	68	5	58	3	27	1	105	4	87	10	95	9	104	10	108	7	54	6	90	1	54
2229219	intergenic	T->A	noncoding	1	70	1	60	0	22	0	0	2	40	0	84	1	77	2	25	1	40	0	0	2	35	0	93	2	79	1	62	0	69	1	21	0	63	1	56	0	26	0	106	2	76	0	89	1	101	0	99	0	48	2	85	0	57
2229231	intergenic	T->A	noncoding	4	68	2	61	0	22	0	0	1	39	4	84	2	76	1	22	0	31	0	0	2	34	3	94	2	82	3	64	4	73	0	21	2	65	3	55	0	24	4	111	3	84	3	98	5	103	6	108	1	45	6	92	2	57
2229232	intergenic	C->A	noncoding	5	76	2	60	0	23	0	0	2	37	9	94	1	72	1	25	0	33	0	0	3	36	6	99	2	88	1	58	6	78	0	21	3	71	2	55	2	25	5	116	3	85	8	104	5	104	6	110	2	48	5	96	1	55
2229250	intergenic	T->A	noncoding	0	71	0	66	0	29	0	0	3	54	5	100	0	77	0	25	4	38	0	0	4	34	0	95	0	90	0	62	0	76	0	20	1	77	0	60	0	23	3	116	0	88	2	101	1	121	3	123	2	47	1	102	1	74
2229265	intergenic	C->A	noncoding	5	100	0	81	0	34	0	0	0	65	2	122	1	96	0	36	0	44	0	0	0	39	1	127	1	114	2	74	1	85	1	31	1	94	0	73	0	29	1	145	0	94	2	116	3	148	1	163	0	48	2	131	0	101
2229273	intergenic	G->C	noncoding	2	101	1	80	0	33	0	0	0	62	2	116	0	96	2	33	0	41	0	0	0	32	0	126	0	113	2	65	0	79	0	28	0	88	0	70	0	28	1	136	0	89	0	113	0	146	0	160	0	42	0	127	1	95
2252553	yeiI	G->A	missense	0	177	0	114	0	58	0	9	0	120	0	167	0	151	0	46	0	60	0	0	0	67	0	184	0	141	0	84	0	164	2	40	0	158	0	80	0	52	0	272	0	156	0	205	2	250	0	212	0	78	0	237	0	144
2300133	napG	indel;+G	indel	0	214	0	122	0	64	0	1	0	96	1	186	0	179	0	52	0	73	0	0	0	66	0	183	0	152	0	93	0	171	0	40	2	169	0	109	2	33	1	211	0	168	0	234	0	189	1	207	1	75	0	232	0	86
2373687	menE	T->C	synonymous	0	143	0	107	0	63	0	1	0	78	2	141	0	127	0	60	0	58	0	0	0	50	0	158	0	111	0	75	0	115	2	26	0	108	0	89	0	41	0	244	0	133	0	139	0	162	0	144	0	54	0	193	0	78
2406251	lrhA	indel;-9	indel	212	213	135	135	84	85	2	2	0	127	206	208	168	169	60	62	67	67	1	1	47	47	209	210	139	140	90	90	161	164	44	44	131	140.5	117	128	45	51	235	281	134	183.5	130	175	175	209.5	198	241	49	85	135	231.5	81	138
2407045	intergenic	T->C	noncoding	0	112	0	86	0	65	1	2	0	63	19	109	12	128	3	45	0	69	0	0	4	38	39	102	70	103	41	53	73	101	26	31	63	88	63	77	28	36	138	172	93	133	76	97	96	138	80	122	44	79	56	116	39	90
2411234	yfbS	C->A	missense	0	153	1	93	3	56	0	11	3	94	1	139	0	122	0	38	0	51	0	0	0	51	0	199	0	103	0	70	1	129	0	40	0	105	1	56	0	32	2	220	0	135	0	141	1	184	0	185	0	70	0	174	0	129
2411263	yfbS	A->C	synonymous	1	124	1	90	3	55	0	9	1	90	1	122	0	112	0	39	0	43	0	0	0	53	1	179	0	100	1	61	1	120	0	36	0	98	0	49	0	36	2	199	1	131	1	134	1	162	5	167	0	67	1	165	2	127
2426426	hisJ	indel;-1	indel	0	150	0	90	0	90	0	3	0	64	0	149	0	147	0	49	2	32	0	0	0	44	0	136	0	122	0	77	0	112	0	29	0	116	0	88	0	29	1	247	0	147	0	178	0	200	0	183	0	80	2	199	0	77
2426619	hisJ	T->G	missense	0	134	0	85	0	90	0	4	0	112	0	181	0	119	0	44	0	27	0	0	0	50	2	147	0	131	0	61	0	141	0	31	1	134	0	97	2	30	0	224	0	114	0	174	0	229	0	170	0	81	0	215	0	103
2434080	intergenic	T->G	noncoding	0	146	0	125	0	79	0	2	0	101	0	180	0	145	0	56	0	67	0	0	0	51	0	172	0	149	0	92	0	166	2	32	0	170	0	97	0	46	0	273	0	130	0	168	2	211	0	205	0	96	0	227	0	142
2460604	intergenic	A->C	noncoding	2	124	1	98	0	43	0	6	0	79	0	123	0	135	2	32	1	63	0	0	0	52	1	155	1	140	0	49	0	102	0	33	0	104	1	68	0	38	1	240	0	135	0	132	0	164	2	124	0	49	0	148	0	107
2462880	intergenic	indel;+C;+G;-1	indel	0	107	1	67	2	44	0	2	2	64	4	120	0	100	0	48	5	67	0	1	1	40	1	122	1	82	0	49	2	82	0	40	1	83	2	68	0	30	3	195	2	102	1	94	6	154	2	135	1	49	1	121	2	86
2470427	gtrS	C->A	missense	3	58	1	58	1	28	1	8	0	46	0	54	1	66	1	34	0	29	0	0	0	30	0	44	3	48	0	34	2	49	0	11	3	44	0	45	0	18	3	99	2	77	0	56	0	80	1	69	1	48	2	56	1	64
2470436	gtrS	C->A	missense	0	56	0	55	0	30	1	7	1	45	2	61	2	67	0	37	0	29	0	1	1	35	1	54	3	53	0	43	1	55	0	12	0	47	0	45	1	17	0	90	0	83	3	66	2	86	1	91	1	50	2	56	0	69
2470472	intergenic	G->T	noncoding	1	90	0	66	1	32	1	8	0	62	4	86	1	78	0	38	0	40	0	0	0	38	1	67	3	69	3	49	0	65	0	21	2	67	1	52	0	21	7	128	3	89	4	78	3	104	6	116	4	64	0	85	3	75
2477005	dsdC	T->G	missense	2	86	1	56	0	42	0	0	1	37	5	90	1	79	0	27	1	43	0	1	0	42	0	72	0	69	0	56	2	90	0	16	0	65	1	47	0	36	4	163	1	59	1	103	2	107	2	97	2	39	2	104	2	73
2477007	dsdC	C->G	missense	1	93	2	61	0	43	0	0	1	39	1	93	0	86	0	27	1	47	0	1	3	45	1	85	1	75	0	57	1	97	1	20	1	69	1	50	0	43	2	176	1	63	1	113	3	115	0	97	0	41	1	105	0	74
2483469	intergenic	indel;+A;-1	indel	1	123	1	95	0	67	0	5	0	87	0	136	1	124	1	54	0	56	0	0	2	36	1	175	1	145	0	78	0	129	0	34	2	129	2	83	2	46	3	203	1	111	0	108	4	164	1	187	0	69	2	175	0	107
2521013	tRNA:valX	T->G	noncoding	4	108	0	64	0	46	0	2	1	71	0	101	0	105	2	34	1	54	0	0	1	28	1	115	0	83	1	41	0	84	1	24	0	82	2	41	0	22	0	140	1	97	1	100	0	130	1	110	0	52	1	111	2	69
2521015	tRNA:valX	A->C	noncoding	2	125	0	76	0	45	0	2	1	79	1	114	3	115	0	36	0	54	0	0	0	32	0	115	3	100	0	47	0	96	2	28	1	95	1	48	0	29	1	162	0	94	1	98	0	142	0	122	0	55	1	120	1	79
2536312	crr	junction_2536312_1_REP172_end	sv	0	106	0	76	0	35	0	2	0	73	0	117	0	105	0	39	0	34	0	0	0	49	0	140	0	128	0	58	0	126	0	25	0	98	0	65	0	28	0	211	2	135	2	133	10	129	19	139	20	74	41	153	30	100
2536690	pdxK	indel;-1	indel	0	156	0	76	0	68	0	4	0	74	0	161	1	123	1	39	0	58	0	0	0	47	0	142	0	139	0	53	0	132	2	35	0	118	0	91	0	27	2	259	0	145	0	165	0	188	0	166	1	74	0	202	0	126
2564355	yffR	T->A	missense	0	138	0	116	0	57	0	7	0	95	0	171	0	121	0	57	0	44	0	0	0	56	0	156	1	102	0	74	0	142	0	27	0	148	0	81	2	34	2	272	0	122	0	145	0	183	0	194	0	80	0	182	0	101
2608547	hyfG	T->G	missense	0	148	0	102	0	69	0	3	0	101	1	151	0	148	0	51	0	64	0	0	0	73	0	166	0	141	2	63	0	141	2	39	0	106	0	53	0	49	1	212	0	155	0	147	0	214	0	184	0	72	0	179	0	123
2616108	bepA	indel;+A;-1	indel	3	159	1	115	3	72	0	1	0	111	0	138	2	158	1	54	0	61	0	2	0	54	0	164	2	130	0	71	0	123	1	43	1	135	0	71	0	39	2	260	1	159	2	175	1	175	1	197	4	80	3	205	0	114
2618380	hda	A->C	missense	0	191	0	109	0	68	0	5	0	101	0	192	0	154	0	58	0	67	0	1	0	66	2	206	0	174	0	96	0	155	2	35	0	163	1	97	0	54	0	280	1	170	0	205	0	228	0	206	0	82	0	231	0	130
2652679	sseA	T->G	synonymous	1	151	1	100	1	70	0	2	0	95	2	119	1	107	0	41	0	49	0	1	0	39	0	185	0	140	0	64	0	126	2	40	1	117	0	62	0	45	0	245	1	157	0	169	0	227	1	168	0	86	0	216	0	65
2676300	yphD	G->C	missense	0	139	0	110	0	65	0	2	0	109	2	157	8	144	0	49	2	67	0	0	2	40	19	178	2	137	1	63	5	130	0	45	1	114	0	88	0	40	0	245	2	146	0	154	0	212	0	196	0	79	0	216	0	93
2688667	glrR	T->G	missense	4	143	0	80	3	45	0	0	1	87	0	118	1	130	1	29	0	55	0	0	0	33	2	145	1	113	2	67	0	122	0	27	1	111	0	59	0	31	2	211	1	125	1	132	2	156	0	130	0	62	1	185	0	77
2765411	intergenic	indel;-8	indel	1	130.2	1	84.2	1	43.8	0	1	1	65.4	0	116	0	99.3	1	59.4	0	37.6	0	1	1	48.8	2	104.4	0	105.8	2	47.8	5	92.4	1	35.6	5	89.2	0	77.2	0	32.8	2	175.5	0	97.8	0	84.8	2	175.1	1	114.8	2	49	3	131.9	0	74
2767522	intergenic	T->G	noncoding	0	82	2	77	0	28	0	2	0	51	0	113	1	116	2	40	0	42	0	0	0	30	1	103	0	71	0	48	1	98	0	38	0	75	1	59	0	26	2	167	1	87	0	79	1	112	0	115	2	52	1	108	0	80
2773408	yfjW	indel;-1;+T	indel	0	156	0	94	0	79	0	5	0	105	0	122	1	145	2	56	3	40	0	1	1	51	1	124	1	108	0	86	0	109	1	20	0	100	0	76	0	32	0	187	1	120	4	122	0	132	0	158	1	79	3	146	0	81
2775860	yfjX	T->G	noncoding	0	145	0	98	0	65	0	3	0	91	0	164	1	152	0	56	0	61	0	1	0	55	0	161	0	117	0	62	0	135	2	37	0	121	0	92	0	46	0	248	2	126	0	160	0	169	1	179	0	97	0	179	0	120
2779793	ypjA	A->C	synonymous	1	185	0	100	0	72	0	3	0	118	0	231	0	170	0	62	0	72	0	0	0	58	0	185	0	137	0	65	0	160	2	39	0	155	0	97	0	55	2	288	0	155	2	178	0	219	0	220	0	90	0	227	0	140
2796786	ygaU	T->G	missense	1	178	0	125	0	82	0	9	0	107	0	164	0	174	0	76	0	73	0	3	0	58	0	215	2	163	1	91	0	165	0	48	0	152	1	113	3	56	0	280	0	154	0	210	0	225	0	217	0	108	0	209	0	149
2804288	nrdF	A->C	missense	0	138	0	92	0	85	0	1	0	106	0	165	0	160	0	55	0	79	0	0	0	50	0	161	0	135	0	74	0	130	2	31	0	149	0	74	0	41	0	238	0	115	2	160	0	208	0	179	0	70	0	242	0	100
2817916	intergenic	T->G	noncoding	1	133	2	113	0	52	0	5	3	112	2	148	1	121	2	46	2	58	0	0	1	60	2	181	2	136	2	85	3	146	1	35	4	123	1	106	5	53	12	253	2	125	4	154	6	160	7	173	0	92	8	188	2	121
2817942	intergenic	junction_2817942_-1_2818492_1	sv	2	276.6	5	189.7	0	84.3	0	9.4	3	165.9	4	266.7	1	210.3	3	80.3	2	105.1	0	0	1	97.4	5	282.8	3	235	2	121.9	4	243.7	1	52.7	5	191.7	1	157.4	6	81.3	12	413.6	2	207.4	4	248.1	6	275.7	7	253.3	4	144	6	331.1	1	203
2817991	intergenic	A->C	noncoding	5	162	2	113	0	41	0	4	1	89	2	140	2	121	1	49	3	56	0	0	0	57	3	167	4	119	1	87	1	139	0	23	2	108	3	87	1	47	7	249	0	116	4	140	2	180	2	157	2	79	3	195	0	110
2818046	intergenic	A->T	noncoding	1	143	0	88	0	45	0	4	0	89	2	145	2	141	4	58	1	45	0	0	1	48	0	152	0	113	1	80	2	130	0	17	3	107	0	75	1	36	5	238	2	125	1	148	2	182	0	151	0	70	3	199	1	102
2818046	intergenic	A->G	noncoding	1	143	0	88	0	45	0	4	3	89	2	145	4	141	1	58	1	45	0	0	0	48	0	152	0	113	0	80	1	130	0	17	1	107	4	75	1	36	2	238	1	125	0	148	1	182	2	151	0	70	6	199	2	102
2818049	intergenic	T->A	noncoding	4	152	2	93	0	43	0	4	5	88	3	147	6	141	1	64	1	46	0	0	0	47	1	163	0	118	0	80	4	137	0	19	2	108	5	79	0	36	4	229	2	128	0	148	2	184	3	160	1	77	8	203	0	101
2818145	intergenic	T->C	noncoding	1	131	4	76	1	42	0	1	2	78	3	120	1	101	0	47	0	37	0	0	1	35	0	139	0	99	2	66	3	111	1	20	0	77	1	66	0	38	6	175	1	117	2	138	0	124	1	134	2	73	2	157	0	91
2818158	intergenic	T->A	noncoding	1	143	2	75	1	45	0	4	5	97	4	120	1	114	0	50	0	40	0	0	1	41	0	159	0	113	1	68	3	110	0	22	1	91	1	76	0	42	5	181	1	126	1	143	0	131	1	149	1	78	0	175	0	96
2818324	intergenic	G->A	noncoding	3	138	3	101	1	37	0	4	0	96	1	163	2	133	0	42	0	54	0	0	0	49	3	168	4	106	0	54	2	122	2	29	4	106	1	75	2	38	2	258	2	134	1	159	5	195	3	204	2	91	6	188	0	120
2818331	intergenic	G->T	noncoding	4	174	3	110	2	44	0	5	0	111	2	198	2	162	1	50	0	61	0	0	0	53	4	207	5	122	1	65	4	144	4	34	4	132	1	85	3	45	9	277	2	152	1	175	5	218	3	225	5	100	10	216	1	137
2818453	intergenic	C->T	noncoding	8	180	0	110	1	49	0	8	3	97	1	178	4	135	3	51	0	54	0	0	0	51	2	181	1	126	1	69	0	137	0	35	0	133	2	96	0	43	4	232	2	122	2	151	4	179	1	137	0	70	5	200	2	122
2818466	intergenic	T->G	noncoding	9	175	0	111	1	47	0	7	3	90	1	176	5	146	3	47	1	64	0	0	0	56	2	175	3	134	1	67	4	156	1	37	1	138	2	100	0	41	8	235	2	130	2	148	6	174	1	149	0	80	7	216	2	134
2878159	intergenic	A->T	noncoding	1	154	0	109	0	40	0	4	0	83	0	185	0	175	2	30	0	73	0	0	0	50	0	182	0	114	0	63	0	167	0	49	0	163	0	101	0	35	0	256	0	137	1	170	0	195	0	186	0	81	2	199	0	120
2878251	intergenic	A->C	noncoding	3	127	0	90	0	33	1	3	3	71	1	172	3	159	0	35	2	40	0	0	1	61	1	161	0	125	1	60	2	141	1	47	0	149	0	81	0	32	3	201	1	118	2	152	2	170	3	159	0	64	1	147	1	114
2878287	intergenic	T->G	noncoding	0	155	1	90	0	21	0	1	1	76	0	169	2	165	2	40	1	40	0	0	0	69	1	169	1	125	0	68	0	147	0	47	1	139	0	78	0	46	3	223	1	123	1	160	0	188	5	175	0	58	2	160	0	108
2897711	ygcS	A->C	missense	0	125	0	88	0	70	0	5	0	105	2	163	0	159	0	38	0	47	0	2	0	48	0	159	0	153	0	69	0	126	0	27	0	160	0	71	2	35	0	216	0	109	0	174	0	203	0	149	0	66	0	205	0	105
2900297	ygcW	indel;+A;-1;-2	indel	4	126	2	95	2	71	0	5	3	93	5	160	4	139	2	43	0	58	0	1	1	48	2	162	1	113	2	56	3	148	1	23	5	136	4	87	0	28	5	181	2	141	3	164	9	172	2	185	3	62	4	184	3	114
2900559	yqcE	indel;-1;+T	indel	1	142	0	92	3	57	0	2	1	74	0	140	0	106	1	52	0	46	0	1	0	40	0	149	0	90	1	61	0	114	1	33	2	92	0	61	0	50	3	187	0	115	0	123	0	141	0	150	0	51	1	158	1	107
2930010	sdaB	T->G	synonymous	0	186	0	167	1	93	0	2	1	92	0	190	0	178	0	64	1	91	0	0	0	60	2	177	0	160	0	81	0	189	1	38	0	173	0	109	2	37	0	250	0	165	0	162	0	243	0	214	0	89	0	236	0	131
2947464	tRNA:metW	indel;-1	indel	2	105	1	88	0	53	0	3	4	61	2	92	3	114	2	39	0	41	0	0	0	35	1	128	2	79	0	69	1	115	1	21	1	104	0	79	0	26	2	200	2	88	0	127	1	167	2	128	0	47	5	146	2	87
2947470	tRNA:metW	A->T	noncoding	0	84	0	67	1	41	0	2	3	50	0	68	1	93	1	27	0	24	0	0	0	29	1	97	0	59	0	53	0	92	0	16	2	75	0	62	0	20	1	135	1	61	0	113	1	132	3	94	0	39	0	106	0	63
2947481	tRNA:metW	indel;+A	indel	1	92	1	82	0	39	0	2	3	48	1	71	1	103	2	28	0	33	0	0	0	34	0	111	1	64	0	60	0	100	0	21	1	91	0	69	0	27	2	160	1	74	0	115	1	137	0	105	0	38	2	120	1	81
2947584	tRNA:metV	A->T	noncoding	4	86	4	85	0	35	0	0	1	55	0	98	0	101	0	23	0	40	0	0	0	36	0	97	3	78	0	49	4	91	0	20	2	91	0	69	0	25	1	138	0	85	0	112	3	155	3	105	2	39	1	110	0	70
2949317	argA	A->C	missense	2	131	0	81	0	73	0	2	0	80	1	138	0	137	0	57	0	65	0	0	0	40	0	170	0	117	0	60	0	132	0	31	0	118	0	73	2	39	0	204	0	96	0	121	0	169	0	148	2	62	0	152	0	95
2953354	recB	A->G	missense	0	192	0	142	0	60	0	4	0	101	0	198	0	155	0	69	0	88	0	0	0	60	0	199	0	178	0	84	0	171	2	40	0	174	0	106	0	60	2	285	0	160	0	215	0	267	0	201	0	87	0	244	0	134
2953498	recB	T->G	missense	0	159	0	116	1	89	0	1	0	102	0	191	0	175	0	57	0	62	0	2	0	62	0	174	0	153	0	60	0	154	2	38	0	175	0	87	1	41	0	265	1	129	0	229	0	246	2	218	0	90	0	254	0	98
2963250	ppdB	A->G	missense	0	181	0	98	0	88	0	0	0	112	0	201	0	152	0	57	0	68	0	3	0	73	0	213	0	146	0	113	0	151	2	38	0	159	0	91	0	40	0	259	0	140	0	210	0	209	0	200	0	77	2	239	0	135
3001382	xdhA	T->G	synonymous	1	173	0	113	0	82	0	4	0	99	0	189	0	151	0	54	0	67	0	0	0	63	0	154	0	142	0	85	1	127	2	34	0	135	0	78	0	44	1	246	2	137	0	142	0	223	1	203	0	92	0	208	0	120
3001786	xdhA	T->A	missense	0	174	0	109	0	95	0	4	0	123	0	175	0	187	0	54	0	67	0	0	0	63	0	165	0	161	0	69	2	165	2	36	0	162	0	94	0	48	0	261	0	155	0	183	0	262	0	225	0	95	1	201	0	143
3026748	guaD	T->A	missense	0	146	0	88	1	80	0	2	0	89	0	131	0	115	3	49	0	53	0	2	0	53	0	175	0	129	0	57	1	117	0	31	0	128	0	68	0	35	0	196	0	125	0	150	2	201	0	150	0	86	0	163	0	79
3031037	intergenic	G->C	noncoding	0	144	0	121	0	69	0	7	0	95	0	148	0	135	0	57	0	64	0	0	0	52	0	157	0	141	0	69	0	126	2	37	0	130	0	74	0	49	0	224	0	133	0	123	3	191	0	178	0	87	0	181	0	109
3046050	intergenic	T->G	noncoding	2	74	0	77	1	19	0	2	0	53	2	81	0	74	0	40	0	32	0	0	2	26	2	96	2	88	1	36	2	82	0	23	1	83	1	64	0	20	1	121	0	92	2	102	2	102	0	116	0	38	1	95	0	65
3046056	intergenic	T->A	noncoding	2	91	1	81	0	22	0	4	0	61	0	93	0	86	3	49	0	47	0	0	1	21	0	100	0	86	0	42	0	93	0	25	2	107	0	62	0	25	0	155	1	103	2	115	1	134	0	139	0	36	0	111	1	78
3054935	ygfB	C->A	synonymous	1	182	2	99	2	75	0	3	0	83	2	144	4	131	1	51	4	56	0	0	1	60	1	176	1	137	1	70	2	162	1	39	1	132	2	75	0	49	2	243	1	131	4	133	2	194	1	189	0	79	4	217	0	104
3054970	ygfB	C->A	nonsense	5	186	1	85	1	74	0	5	4	80	0	139	3	135	0	46	0	49	0	0	0	56	1	171	0	142	1	79	3	170	1	41	1	124	1	78	0	45	2	245	1	149	1	150	3	191	0	185	0	88	5	220	4	113
3067828	yggE	indel;-1	indel	0	193	0	105	0	95	0	9	0	108	1	185	0	188	0	53	1	88	0	0	0	50	1	180	2	158	0	85	0	178	2	25	0	144	0	100	0	61	0	282	0	159	0	161	0	209	0	188	0	77	1	191	0	121
3101499	yggN	T->G	missense	0	145	0	112	0	47	0	6	0	74	0	172	0	146	0	50	0	66	0	0	0	55	0	175	0	114	0	81	1	136	2	27	0	140	0	87	0	41	1	244	0	126	0	143	1	192	1	189	0	71	2	187	0	124
3102046	yggL	G->T	missense	0	95	0	117	0	47	0	0	0	73	0	112	0	116	0	28	0	44	0	0	0	44	0	155	0	99	3	45	0	93	0	20	0	84	2	64	0	23	0	226	1	112	0	114	0	157	0	154	0	59	0	156	0	89
3102047	yggL	G->T	missense	1	96	0	120	0	48	0	0	0	78	0	111	0	122	0	30	0	46	0	0	0	45	2	160	1	97	3	44	1	93	0	21	0	86	0	63	0	21	0	223	0	114	0	117	0	156	0	158	0	58	0	154	0	85
3138858	yghU	A->C	synonymous	0	212	0	126	2	90	0	0	0	120	0	225	0	193	0	51	0	84	0	0	0	70	1	205	0	159	0	93	2	180	2	35	0	194	0	111	0	50	0	224	0	131	0	201	0	223	0	208	0	113	0	224	0	104
3140202	hybF	A->C	synonymous	0	152	0	128	0	58	0	6	1	100	1	162	2	146	1	46	0	67	0	0	0	48	0	141	1	144	0	78	0	147	2	36	0	139	0	87	0	38	0	244	0	140	0	148	0	229	0	170	0	72	0	194	0	105
3185971	yqiG	T->C	noncoding	0	109	0	85	0	56	0	1	0	72	0	133	1	106	0	36	0	59	0	0	2	37	0	130	0	105	0	67	0	113	0	41	0	109	0	65	0	32	0	183	0	109	0	124	2	174	0	174	0	62	0	145	0	88
3194603	intergenic	A->C	noncoding	1	113	4	58	3	57	0	4	2	92	0	127	1	140	1	47	1	30	0	3	0	41	0	191	0	125	3	93	0	128	2	31	2	120	0	71	0	31	0	181	1	136	0	185	1	143	3	169	2	58	3	174	0	109
3194609	intergenic	T->A	noncoding	2	112	3	59	2	59	0	5	0	88	1	133	1	146	3	45	1	30	0	2	0	43	0	199	0	125	3	94	0	127	3	36	1	126	0	74	1	31	1	191	0	125	0	180	1	155	4	172	2	61	3	169	0	112
3194619	intergenic	A->G	noncoding	0	109	4	68	3	59	0	5	1	85	0	141	1	149	2	43	0	27	0	2	0	41	1	202	1	132	3	90	0	127	2	36	1	121	0	71	0	33	0	189	2	134	0	168	1	160	2	168	2	59	2	170	0	107
3194631	intergenic	G->C	noncoding	0	113	3	68	2	60	0	4	1	92	1	128	0	154	3	43	0	30	0	2	0	46	0	187	0	134	2	85	0	113	2	32	0	130	1	60	0	34	1	187	1	123	0	170	1	178	2	163	5	71	3	169	0	113
3194649	intergenic	C->T	noncoding	0	116	1	72	2	62	0	5	1	95	1	137	0	171	0	39	0	31	0	2	0	53	0	198	1	134	0	94	1	116	2	30	1	140	1	64	0	41	2	194	0	134	0	175	2	182	0	171	3	73	4	191	1	117
3194653	intergenic	A->C	noncoding	0	122	1	74	1	62	0	5	1	94	1	143	1	171	0	36	0	35	0	2	0	56	0	197	1	137	1	100	1	122	2	32	1	140	1	71	1	44	3	196	0	133	0	183	1	187	0	174	2	71	4	194	1	115
3194656	intergenic	A->T	noncoding	0	111	1	75	2	64	0	6	4	97	1	149	1	168	0	39	0	36	0	2	0	57	0	199	2	140	0	100	1	118	2	36	1	143	1	69	1	45	2	197	0	139	0	185	1	191	2	176	3	76	5	191	0	120
3194753	ibsD	G->T	noncoding	3	96	0	72	0	43	0	5	0	82	1	118	1	119	0	33	1	51	0	1	0	39	1	170	0	113	0	76	6	106	0	31	1	105	2	57	0	34	2	198	2	115	1	140	1	158	2	132	0	67	1	143	0	97
3194970	intergenic	G->A	noncoding	0	91	0	79	1	55	0	10	0	75	0	149	2	129	0	41	1	51	0	2	0	37	0	145	7	99	0	57	0	102	1	27	1	128	0	78	0	34	1	196	1	117	0	119	3	163	1	151	1	61	3	164	0	91
3194980	intergenic	C->A	noncoding	1	103	0	99	0	63	0	9	0	83	1	152	3	142	1	45	0	58	0	1	0	33	2	156	4	100	2	63	1	114	1	29	2	130	0	80	2	38	2	207	0	113	0	127	3	178	2	167	1	68	5	176	2	101
3194986	intergenic	A->T	noncoding	1	107	0	97	0	63	0	8	0	81	0	152	3	141	0	41	2	56	0	2	1	33	1	145	6	102	2	64	2	118	0	30	3	135	0	83	1	41	2	220	1	120	0	138	3	178	1	166	1	73	6	176	1	101
3195008	intergenic	C->G	noncoding	0	124	0	113	1	69	0	7	2	89	1	161	3	148	2	45	1	61	0	3	0	41	2	160	10	107	1	61	2	143	0	33	1	139	2	94	0	40	1	225	5	123	0	147	5	212	4	183	0	76	0	195	1	113
3195070	ibsE	A->C	noncoding	0	137	0	105	3	51	0	4	0	73	0	123	0	114	0	47	0	42	0	1	0	35	0	156	0	91	0	51	0	121	0	33	0	141	0	71	0	43	1	213	0	117	0	141	0	176	0	163	0	73	2	178	0	112
3239541	alx	G->T	missense	4	149	3	111	0	61	0	7	0	80	5	154	3	148	1	48	1	64	0	1	0	59	2	146	1	88	0	62	3	121	0	34	1	113	1	69	0	35	4	194	1	104	2	132	2	137	0	173	4	77	3	200	3	92
3239592	intergenic	G->T	noncoding	0	89	3	84	1	38	0	2	0	55	1	112	4	118	0	43	3	48	0	1	0	34	1	118	1	73	0	58	2	100	0	29	2	97	2	54	0	32	3	156	1	72	3	109	1	123	0	126	3	60	1	147	1	67
3239616	intergenic	A->T	noncoding	1	73	5	81	1	32	0	3	0	50	1	102	2	80	0	36	2	34	0	0	0	25	0	96	1	68	1	52	1	90	1	25	1	82	1	47	0	31	3	141	1	64	0	104	5	123	0	95	2	46	4	122	1	64
3239618	intergenic	A->T	noncoding	1	63	4	72	2	35	0	2	0	46	1	91	3	78	1	34	2	33	0	0	0	25	1	82	1	61	1	48	3	84	1	21	2	77	4	45	1	28	6	134	4	63	2	98	8	117	4	88	1	44	5	110	1	58
3239623	intergenic	C->G	noncoding	5	70	5	69	0	35	0	2	2	54	4	106	3	86	3	37	1	34	0	0	1	27	4	91	4	69	0	49	0	84	0	24	5	85	0	48	0	28	8	141	4	61	2	101	5	123	3	94	2	46	2	125	2	62
3239630	intergenic	A->T	noncoding	2	55	1	63	0	25	0	3	0	43	2	87	4	80	2	32	0	31	0	0	0	19	3	75	1	58	1	45	0	76	0	19	1	67	0	44	0	26	1	126	1	54	2	85	0	105	0	77	1	41	2	105	1	60
3263522	tdcD	C->A	missense	0	136	0	91	3	53	0	2	0	86	2	151	3	157	0	41	0	73	0	2	0	39	1	145	5	112	0	62	0	127	0	31	0	85	0	74	0	34	1	203	0	126	2	113	0	159	4	158	0	60	3	189	1	110
3263608	tdcD	T->A	missense	0	164	0	112	1	86	0	4	0	106	0	196	1	183	0	44	0	89	0	0	0	49	0	187	0	157	0	83	0	164	2	28	0	107	0	103	0	46	2	271	0	155	0	138	0	213	0	204	0	83	1	224	0	161
3269675	intergenic	indel;-1	indel	0	166	1	133	4	58	0	6	0	99	0	158	2	171	0	70	0	74	0	0	0	47	0	171	0	131	0	99	0	142	0	37	0	123	0	95	0	40	1	247	0	134	0	154	0	187	0	196	0	75	0	187	0	123
3269956	intergenic	T->C	noncoding	0	84	0	80	2	34	0	2	2	51	8	98	1	105	2	45	0	40	0	0	2	42	0	132	5	89	0	66	1	102	0	19	2	91	0	67	0	27	2	173	2	97	1	107	0	98	2	106	2	44	5	139	2	85
3270054	intergenic	C->A	noncoding	2	72	1	79	0	25	0	3	1	64	0	120	1	109	0	31	0	49	0	0	0	44	0	113	0	93	0	48	0	83	0	21	0	84	0	42	2	30	0	149	0	98	0	116	0	124	0	102	0	39	0	128	0	89
3270143	intergenic	C->T	noncoding	1	82	0	70	3	29	0	5	2	64	5	109	5	111	0	24	1	52	0	0	1	51	1	110	2	98	3	50	3	89	0	20	3	95	0	38	2	30	3	152	4	97	2	115	5	141	2	125	1	40	3	140	1	99
3270214	intergenic	T->A	noncoding	1	124	0	77	2	36	0	10	0	75	1	134	0	128	0	31	2	81	0	0	0	63	0	133	1	108	1	80	0	126	0	15	1	126	1	65	3	43	1	205	0	109	0	166	2	161	1	159	1	54	1	175	0	110
3318690	argG	T->C	synonymous	0	141	0	111	0	67	0	4	0	87	2	130	0	130	0	60	0	68	0	0	0	38	0	161	0	122	0	72	0	116	2	39	1	149	0	93	0	40	0	238	0	146	0	173	0	199	0	182	0	82	0	196	0	110
3330435	intergenic	T->C	noncoding	0	151	0	119	0	53	0	7	0	85	0	193	0	134	0	53	0	69	0	2	2	39	0	182	0	98	0	81	0	161	0	34	0	153	0	77	0	47	1	263	0	157	2	164	0	184	0	148	0	68	0	194	0	137
3331948	yhbE	indel;-1	indel	0	144	1	95	0	60	0	4	0	93	0	143	0	133	0	44	0	58	0	0	0	35	0	170	0	111	0	82	0	163	2	35	0	143	0	82	0	50	0	240	0	114	0	124	0	202	2	158	0	99	2	196	0	90
3338444	mlaD	indel;-1;+T	indel	1	162	2	102	0	76	0	4	1	92	2	164	0	155	0	58	0	76	0	0	0	45	2	201	3	153	4	89	2	145	4	30	1	140	3	76	1	49	4	236	1	162	3	190	5	216	1	212	1	67	3	200	2	116
3362410	yhcA	T->C	missense	0	147	0	126	0	78	0	4	0	101	1	162	0	177	0	38	0	65	0	2	1	56	0	198	0	139	0	83	0	145	2	40	0	133	0	73	0	63	0	246	2	152	0	178	0	172	0	195	0	95	0	221	0	145
3369756	nanK	T->G	missense	0	171	0	142	0	79	0	3	1	103	0	146	0	170	0	59	0	67	0	1	0	73	0	174	0	132	0	62	0	145	0	54	1	173	0	122	2	39	2	281	0	138	0	180	0	234	0	177	0	62	0	232	0	121
3377051	sspA	C->A	nonsense	0	214	0	98	0	88	0	4	0	102	4	151	13	179	2	41	3	55	0	0	0	69	0	181	0	162	0	67	0	129	0	21	0	153	0	75	0	49	0	289	0	174	0	161	0	196	0	222	0	93	0	202	0	131
3377330	sspA	C->A	nonsense	0	177	0	119	0	77	0	1	0	98	3	141	8	139	6	57	1	52	0	1	0	51	0	176	0	125	0	87	0	131	0	34	0	162	0	96	0	39	0	212	0	141	0	158	0	189	0	176	0	70	0	242	0	113
3377436	sspA	junction_3377436_-1_REP257_start	sv	0	139	0	96	0	51	0	1	0	81	0	107	2	119	2	39	3	51	0	0	0	44	1	137	0	107	0	60	0	111	0	22	0	130	0	82	0	33	0	194	0	111	0	125	0	165	0	157	0	66	0	180	0	79
3377511	sspA	junction_3377511_-1_REP257_start	sv	0	99	0	99	0	56	0	4	0	91	3	128	9	113	2	26	0	29	0	0	0	35	0	147	0	84	0	55	0	109	0	15	0	105	0	64	0	22	0	191	0	111	0	131	0	184	0	140	0	61	0	147	0	71
3391407	tldD	A->C	missense	2	154	0	120	4	71	0	3	0	99	1	170	1	164	0	47	3	54	0	0	1	52	5	169	2	150	2	80	3	155	0	45	0	138	0	91	0	48	2	238	0	158	0	179	1	222	6	195	1	74	2	215	0	95
3395623	yhdP	A->C	missense	1	213	0	140	0	67	0	10	0	122	0	191	2	198	0	84	0	92	0	0	0	65	0	231	0	152	1	90	1	191	2	38	0	193	0	93	0	42	0	266	0	185	1	176	0	228	0	212	0	100	0	233	0	131
3423531	rRNA:rrfF	T->G	noncoding	1	130	2	96	0	36	0	2	0	97	0	116	0	120	0	37	0	48	0	0	1	30	2	131	0	118	0	78	1	129	0	28	1	109	0	76	2	29	3	223	2	95	0	168	0	175	2	133	1	61	4	134	1	110
3460066	gspF	G->T	missense	0	158	0	104	0	66	0	2	2	111	0	132	0	149	2	50	0	51	0	2	0	47	1	169	2	132	0	93	0	140	2	31	0	136	3	88	0	42	2	239	3	138	0	139	2	189	1	188	0	78	0	191	0	123
3460081	gspF	A->C	missense	0	142	0	99	0	60	0	2	3	98	0	119	0	133	0	41	0	50	0	2	0	46	0	130	0	107	0	86	0	122	0	27	2	124	0	80	2	40	2	224	0	129	0	127	0	172	0	162	0	74	2	180	0	108
3491702	yhfG	A->C	noncoding	5	92	1	86	2	45	0	2	0	68	3	111	1	111	0	22	1	48	0	0	0	33	4	143	2	85	1	57	1	69	0	30	1	110	0	51	0	31	4	147	0	89	1	118	4	142	0	134	1	50	2	152	1	74
3491728	ppiA	C->A	synonymous	0	110	2	92	1	49	0	4	0	77	3	130	0	117	0	26	2	57	0	0	1	43	0	166	0	112	2	76	2	86	0	34	1	124	2	66	2	38	2	188	2	114	2	146	3	154	0	137	1	52	6	190	1	89
3491755	ppiA	T->A	synonymous	1	111	0	98	0	49	0	4	0	85	1	141	0	140	0	30	0	58	0	0	0	49	0	176	2	116	0	81	0	101	0	29	0	118	0	70	2	39	1	206	1	123	1	143	2	163	0	139	0	63	0	184	0	82
3504867	intergenic	T->A	noncoding	3	87	0	78	0	39	0	1	2	46	2	115	2	97	2	55	2	42	0	0	0	29	1	97	1	87	1	57	2	77	0	28	2	101	3	51	0	22	2	182	1	84	2	103	2	101	0	101	2	60	2	111	1	68
3504873	intergenic	T->A	noncoding	1	70	3	75	1	32	0	1	0	45	3	109	2	100	1	44	2	42	0	0	2	31	0	93	2	86	0	45	3	67	0	24	3	94	4	44	0	19	7	177	0	65	8	94	2	96	0	81	2	55	3	100	1	56
3504875	intergenic	T->A	noncoding	1	80	1	80	0	32	0	1	0	37	4	114	4	105	1	54	2	45	0	0	1	39	1	101	2	86	1	52	2	75	0	29	3	110	1	46	1	20	4	183	2	77	9	113	4	111	3	104	0	62	2	120	0	63
3520483	hofQ	A->C	missense	2	162	1	117	0	71	0	2	0	108	0	184	0	160	0	58	0	79	0	0	0	49	0	193	0	137	0	97	0	153	0	45	0	157	0	68	2	40	0	232	0	145	0	178	0	182	0	212	1	81	0	228	0	102
3521425	hofO	A->C	missense	0	134	1	100	0	70	0	8	0	116	0	148	0	162	0	57	1	80	0	0	0	46	0	176	0	136	0	72	0	144	2	38	0	135	0	67	2	44	0	224	0	155	0	171	0	209	1	201	0	86	1	197	1	97
3534871	envZ	T->G	missense	0	148	0	106	0	74	0	4	0	120	5	169	4	173	1	42	2	78	0	0	5	74	5	183	0	145	0	85	0	163	0	35	2	172	0	75	0	48	0	275	0	163	0	184	0	198	0	211	0	77	0	220	0	105
3535346	envZ	C->T	missense	0	170	0	134	0	97	0	3	0	110	1	215	4	185	0	47	7	75	0	0	5	64	21	199	2	126	2	94	3	163	0	54	1	178	0	91	0	43	0	263	0	144	0	168	0	193	1	244	0	92	0	193	0	104
3535450	envZ	G->A	missense	0	172	0	155	0	102	0	2	0	110	0	217	1	170	1	53	3	100	0	0	8	76	16	197	5	153	3	96	9	147	2	58	4	194	1	116	2	41	3	251	1	189	4	225	0	205	4	256	1	93	2	228	0	123
3535618	envZ	A->T	missense	0	175	0	142	0	62	0	3	0	98	4	178	9	179	5	65	11	78	0	0	6	65	29	200	6	134	2	90	3	126	2	40	1	155	0	88	0	34	0	241	1	161	2	191	1	200	0	162	0	84	0	211	0	127
3536260	ompR	G->A	missense	0	194	0	132	0	66	0	2	0	118	1	172	7	191	3	50	4	82	0	3	4	56	9	220	6	163	2	86	8	149	1	51	3	161	0	94	1	72	0	243	0	174	1	173	0	222	0	209	0	96	0	211	0	151
3558992	rtcR	T->G	missense	1	159	0	100	1	63	0	6	1	109	1	156	0	170	2	35	1	74	0	0	0	76	0	200	2	137	0	80	1	136	1	44	1	152	0	79	0	30	0	257	0	140	1	215	1	246	1	220	1	80	1	239	1	135
3586692	ggt	T->G	synonymous	1	105	0	77	3	50	0	1	1	74	2	96	1	122	0	43	0	42	0	0	0	37	3	136	0	88	0	50	1	99	0	30	1	123	0	67	0	29	1	166	1	101	1	122	0	139	1	174	1	58	2	148	1	86
3587170	yhhA	T->G	missense	0	91	0	87	0	63	0	2	1	76	1	130	1	140	0	41	0	35	0	0	0	46	0	161	0	99	1	75	2	92	2	20	0	106	0	79	0	40	0	229	0	120	0	133	0	167	0	143	0	52	1	145	2	114
3603622	ftsY	C->A	nonsense	0	102	0	68	0	48	0	5	0	86	0	122	2	112	0	26	0	40	0	0	0	38	0	112	0	72	0	48	0	88	2	25	0	106	0	62	0	20	0	175	0	91	0	142	0	130	0	128	0	53	0	151	0	69
3608703	intergenic	A->T	noncoding	3	126	1	91	0	41	0	4	0	69	5	124	3	125	0	52	1	41	0	0	1	35	3	111	2	109	4	61	3	108	0	22	2	107	1	70	0	36	3	191	3	84	6	142	3	136	4	128	0	47	4	152	1	75
3617980	nikE	indel;-1	indel	0	167	0	141	0	86	0	4	0	120	0	203	3	191	0	48	0	81	0	0	0	67	0	196	0	168	0	92	0	184	0	58	0	135	0	83	0	51	0	274	0	141	0	189	0	269	0	272	0	102	0	235	8	111
3619291	rhsB	junction_3619291_-1_RIP260_start	sv	5	131.8	2	117.7	2	59.9	1	1.9	1	91.9	1	138.8	0	138.7	0	48.7	4	60.9	0	0	3	44.3	0	162.6	5	126.2	3	69.1	0	109.3	0	35.8	0	112.1	1	80	0	32.1	2	231.6	9	139.4	0	163.5	0	173.6	0	178.2	2	70	1	156.2	2	76.4
3647104	gor	A->C	missense	0	153	1	102	1	86	0	2	0	111	0	172	0	174	0	55	0	65	0	0	1	43	0	181	0	154	0	73	0	139	2	38	0	150	0	105	0	41	2	270	0	156	0	194	0	233	0	226	0	95	0	221	0	127
3672689	yhjC	T->G	synonymous	0	200	0	147	0	78	0	2	0	158	0	227	0	191	0	61	0	95	0	1	0	94	0	200	0	154	0	92	0	216	0	57	17	166	0	98	0	49	0	264	0	153	0	215	0	260	1	222	0	116	0	284	8	135
3672693	yhjC	T->G	missense	0	203	0	148	4	78	0	2	0	159	1	223	0	196	2	63	0	101	0	1	0	92	1	209	0	152	0	94	0	211	0	56	21	173	0	96	0	54	11	249	0	144	0	214	0	269	0	214	3	99	0	287	13	137
3672694	yhjC	T->G	nonsense	0	206	1	146	3	82	0	2	0	152	0	222	0	195	1	63	0	103	0	1	0	89	1	205	0	152	0	88	0	213	0	56	20	172	0	96	0	51	3	241	0	145	1	213	0	265	0	216	0	105	0	283	14	141
3708473	intergenic	C->A	noncoding	0	93	0	67	0	21	0	3	0	84	1	129	0	133	2	34	0	34	0	0	0	42	0	113	2	91	1	57	0	112	0	31	0	89	0	53	0	27	0	179	0	103	0	137	1	156	1	127	0	43	0	123	0	84
3762282	rhsA	junction_3762282_-1_REP270_end	sv	0	151.6	0	91.9	0	63.4	0	4.6	0	120.3	0	143.3	5	153.8	3	49.8	0	57.9	0	2.8	0	56.9	2	138.9	0	112.1	0	50.5	0	133.2	4	27.9	2	121.4	0	69.8	0	47.8	0	216.8	1	104.8	3	156.4	0	169	4	159.2	1	68.1	3	158.2	0	79
3781041	intergenic	C->A	noncoding	2	142	0	122	1	49	0	2	1	95	5	161	1	163	0	54	1	75	0	0	0	49	3	154	3	138	1	78	1	178	1	37	0	119	2	81	1	34	3	157	1	137	1	153	0	177	2	139	3	58	2	185	2	102
3781044	intergenic	T->A	noncoding	5	115	3	96	0	36	0	2	3	69	9	129	1	133	4	50	2	56	0	0	1	45	4	115	3	106	1	60	5	153	0	29	2	93	3	70	1	28	4	128	4	109	8	134	6	144	7	108	0	45	5	143	2	85
3781084	intergenic	T->A	noncoding	1	132	0	107	0	27	0	4	2	96	2	133	0	151	0	45	0	64	0	1	0	51	0	120	0	130	0	62	0	157	0	28	0	89	0	69	2	40	0	180	1	113	0	134	0	163	1	135	1	49	0	150	0	83
3781103	intergenic	A->C	noncoding	2	104	1	86	1	24	0	2	0	87	2	136	1	128	0	41	1	52	0	1	0	48	2	111	1	106	0	51	1	113	0	31	0	87	0	60	2	39	2	176	0	92	3	118	1	143	4	135	0	41	1	128	0	76
3781106	intergenic	G->C	noncoding	0	104	0	83	0	26	0	3	0	83	1	124	2	121	1	40	0	47	0	1	0	39	0	102	1	104	0	47	0	109	0	29	0	78	1	54	2	36	0	170	1	89	0	109	2	138	1	123	1	38	1	120	0	68
3781133	trmL	C->G	noncoding	5	118	7	109	1	27	0	2	1	88	5	151	6	141	0	39	2	56	0	2	1	48	9	121	5	122	4	56	2	119	0	28	0	96	0	55	4	41	12	206	1	95	7	115	6	160	2	132	2	52	2	134	5	79
3781138	trmL	A->T	noncoding	1	102	0	97	0	27	0	2	2	81	0	126	3	124	1	38	1	52	0	1	0	39	1	107	1	104	1	46	2	114	0	31	0	85	0	51	2	37	2	184	0	87	1	93	4	138	3	118	1	49	1	119	1	70
3781145	trmL	C->G	noncoding	7	107	6	99	1	29	1	3	2	78	6	146	10	134	0	39	4	49	0	2	0	41	8	114	8	112	5	53	5	116	2	31	1	90	1	49	3	41	8	194	5	96	7	103	9	147	5	132	4	51	6	124	2	74
3781152	trmL	A->T	noncoding	0	93	0	89	0	26	0	2	0	71	3	129	0	120	0	38	0	42	0	1	0	39	0	104	0	95	4	46	0	106	0	27	0	90	0	45	2	38	0	188	0	91	1	101	1	129	0	115	2	41	1	122	1	70
3781158	trmL	A->C	noncoding	9	106	9	92	1	34	1	3	4	82	7	136	11	129	1	34	5	44	0	1	3	43	10	105	11	107	7	53	7	109	1	30	5	85	3	49	6	42	13	204	4	88	9	108	15	143	5	107	2	55	6	129	3	73
3791293	tdh	A->C	missense	0	194	1	145	0	112	0	5	0	165	1	222	0	217	0	89	0	99	0	1	0	75	0	222	2	179	0	114	0	204	2	35	0	173	0	93	0	47	0	264	0	185	0	186	0	250	0	246	0	118	0	264	0	167
3801783	waaR	indel;+A;-1	indel	0	134	0	78	0	77	0	7	0	111	0	143	0	152	0	55	0	69	0	1	0	56	0	136	1	139	0	44	0	111	2	32	0	116	0	54	2	57	0	180	0	131	0	120	1	177	0	159	0	68	0	151	0	118
3828980	xanP	A->C	missense	4	74	1	89	0	51	0	0	2	57	1	100	4	122	0	21	1	32	0	0	0	38	1	107	1	97	0	46	0	75	0	28	1	93	0	46	0	18	0	141	2	95	3	92	0	105	2	116	2	39	4	115	1	73
3864161	yidP	indel;-1	indel	1	162	1	105	2	70	0	7	0	163	1	175	1	171	0	54	0	75	0	0	0	77	1	202	3	151	0	94	2	146	0	35	0	165	1	95	3	58	3	277	1	146	0	182	0	264	1	242	0	83	2	243	0	137
3882002	dnaN	indel;+A;-1	indel	1	174	0	121	0	87	0	2	9	158	0	195	1	189	2	67	0	61	0	0	0	77	0	223	1	142	0	74	0	173	0	32	0	157	0	95	0	44	2	253	1	167	5	205	0	223	2	209	0	89	0	251	0	103
3884188	intergenic	T->G	noncoding	1	133	0	110	1	85	0	1	2	132	0	158	0	182	0	58	3	57	0	0	0	66	0	204	0	137	0	100	0	151	0	38	0	126	0	76	1	40	0	279	0	136	0	161	0	190	0	203	0	68	0	210	0	114
3908507	intergenic	T->G	noncoding	1	180	0	136	3	59	0	3	1	110	2	173	1	179	2	79	1	78	0	0	1	80	5	201	4	179	0	107	0	173	0	50	0	156	1	104	0	50	1	243	1	183	1	175	0	213	3	196	1	89	1	225	1	166
3911420	pstS	A->C	missense	0	164	0	130	0	93	0	0	0	142	0	154	0	167	1	80	0	68	0	0	2	39	0	163	0	135	0	92	0	179	0	46	2	145	0	85	0	44	1	268	0	144	0	196	0	192	0	206	0	84	0	207	0	124
3959457	intergenic	T->G	noncoding	2	95	3	76	0	26	0	1	2	47	2	84	4	93	0	21	1	34	0	1	0	26	3	82	5	84	0	52	0	86	1	19	0	87	1	53	0	27	5	157	1	93	0	90	2	116	1	99	2	64	6	126	3	72
3959474	intergenic	T->A	noncoding	2	106	1	74	0	21	0	2	0	41	2	85	4	97	3	27	1	35	0	0	1	24	2	87	3	80	1	64	0	93	1	27	1	86	2	42	0	27	6	163	2	103	5	97	8	121	2	92	1	59	6	121	3	70
3959480	intergenic	A->C	noncoding	1	115	2	74	0	22	0	3	2	43	3	101	0	99	0	25	0	38	0	0	2	30	0	98	2	90	0	65	0	85	0	28	0	88	0	44	0	26	5	178	0	101	1	101	2	132	1	103	0	59	4	134	2	81
3959501	intergenic	T->A	noncoding	2	89	1	71	1	17	0	3	1	41	2	87	5	83	0	23	1	34	0	0	0	26	1	82	1	74	1	55	1	75	1	24	2	81	2	40	1	22	5	151	0	86	6	96	2	112	0	88	1	51	4	113	2	78
4003985	rarD	G->T	missense	5	131	4	109	1	60	0	2	6	119	5	136	3	136	1	53	1	59	0	0	1	52	4	171	2	120	2	71	4	143	2	24	5	143	6	92	1	54	2	226	7	127	6	187	5	176	5	157	2	70	7	195	1	113
4004003	rarD	T->G	missense	1	117	2	103	2	64	0	2	1	110	1	134	2	135	0	46	1	61	0	0	1	51	2	169	1	119	1	66	0	119	2	23	1	136	1	99	1	48	3	208	0	121	3	167	1	162	0	164	0	63	0	185	0	102
4060271	intergenic	indel;-1;+T	indel	0	143	1	94	1	59	0	2	3	94	2	150	2	151	2	60	1	75	0	1	2	53	5	184	1	104	0	70	0	130	2	30	5	142	1	68	0	42	3	244	2	145	2	162	4	201	2	166	1	76	1	213	1	142
4070425	yihR	C->A	noncoding	1	146	1	109	0	57	0	2	2	115	2	129	3	154	0	49	2	73	0	0	0	41	1	174	0	136	2	73	4	150	2	40	4	110	0	95	0	60	3	225	3	132	1	137	4	173	1	164	1	75	3	212	1	107
4070441	yihR	A->C	noncoding	3	138	0	88	0	53	0	1	2	115	2	122	4	147	1	44	3	67	0	0	1	45	4	166	3	129	1	78	4	128	2	36	3	108	0	86	1	56	3	219	2	127	1	127	1	172	1	160	0	63	2	215	2	99
4070464	yihR	T->G	noncoding	0	122	1	88	1	42	0	2	1	94	5	115	5	147	1	44	1	68	0	2	0	38	3	166	1	115	2	73	8	121	1	37	1	101	0	85	0	53	2	206	2	126	4	126	2	156	4	152	2	64	3	174	1	93
4070469	yihR	A->T	noncoding	1	125	2	92	1	47	0	2	0	86	2	108	5	138	0	43	3	69	0	2	0	38	3	149	0	98	1	67	6	116	0	32	4	104	2	88	2	51	2	186	1	114	2	113	2	144	4	146	2	62	6	174	0	88
4087559	yiiG	indel;-1	indel	0	132	0	100	1	78	0	6	0	106	0	158	0	148	0	54	0	65	0	0	0	46	0	179	0	129	2	74	0	141	0	36	0	140	0	82	2	40	0	246	0	128	0	189	0	227	0	162	0	74	1	164	0	115
4104407	cpxA	G->A	missense	0	176	0	105	0	70	0	2	0	123	14	188	6	138	4	59	5	71	0	0	0	69	0	161	0	138	0	66	0	131	0	33	0	151	0	101	0	42	0	275	0	122	0	182	0	189	0	147	0	71	0	238	0	100
4177931	nusG	A->C	missense	0	176	0	92	0	65	0	6	0	98	0	143	0	167	0	60	0	76	0	0	0	67	0	156	0	127	0	75	1	157	0	40	0	128	0	97	2	40	0	280	0	179	0	172	0	196	0	183	0	89	2	228	0	133
4296380	repeat	indel;+CG;+AG;+GT;+NG;+CT;+GG;+TG	indel	132	134	93	94	46	47	2	2	101	101	155	155	177	177	51	51	68	69	2	2	58	58	181	181	165	167	82	83	148	149	40	40	110	110	79	79	65	65	233	233	134	135	147	148	219	219	154	155	77	77	178	178	118	119
4307695	alsK	indel;-1;+T	indel	0	186	0	125	0	64	0	2	2	138	0	217	0	195	0	57	0	79	0	0	1	56	0	213	1	157	0	108	1	147	3	49	0	170	0	101	0	47	2	234	2	148	1	190	0	209	1	226	1	93	1	232	0	130
4308983	alsC	A->C	missense	4	136	1	112	7	79	0	2	3	137	5	181	6	133	2	66	2	78	0	1	0	50	5	181	3	131	9	76	1	144	0	27	2	119	6	87	2	45	9	197	2	122	6	157	4	163	5	195	0	77	4	207	2	100
4341763	intergenic	indel;-1	indel	0	153	0	137	0	82	0	2	0	148	0	203	0	151	0	48	0	73	0	0	0	56	0	188	0	148	0	81	0	125	0	40	0	157	2	82	0	39	0	236	2	136	1	196	2	219	19	172	28	88	73	185	41	141
4350094	dcuS	T->G	missense	0	101	1	64	0	59	0	9	2	112	2	123	0	101	0	41	3	49	0	0	0	42	0	148	0	119	0	45	0	100	0	24	3	110	2	70	1	26	0	175	0	98	3	136	2	129	2	157	0	60	1	163	0	98
4385639	yjeN	G->T	nonsense	0	131	1	140	0	87	0	5	1	108	3	166	4	164	0	66	4	68	0	0	3	76	3	176	5	162	0	65	1	138	1	31	2	161	1	100	0	41	3	242	1	155	0	193	1	210	1	172	1	86	2	186	2	133
4392450	tRNA:glyX	C->A	noncoding	0	99	1	62	1	33	0	0	0	87	0	102	0	104	0	43	1	61	0	2	0	42	0	92	0	109	0	43	1	94	0	27	0	106	0	52	0	20	0	157	2	96	0	113	1	109	0	102	3	53	1	115	0	58
4392466	tRNA:glyX	A->T	noncoding	0	91	0	61	0	29	0	0	0	89	0	103	0	109	2	40	0	54	0	2	0	44	0	78	0	101	0	43	0	84	0	24	0	111	0	50	0	21	1	146	2	91	0	109	0	117	0	93	0	60	0	109	0	65
4392471	tRNA:glyX	A->C	noncoding	1	85	3	55	0	27	0	2	5	86	1	102	2	101	0	38	0	49	0	2	1	38	4	81	4	98	1	46	1	76	0	23	0	102	1	42	0	20	2	143	1	91	2	103	1	108	3	94	1	53	1	117	0	65
4410044	yjfI	indel;-1;+T	indel	1	116	4	80	1	44	0	1	5	82	2	102	4	113	0	45	3	38	0	2	1	47	4	112	4	95	1	57	3	91	1	31	6	106	0	61	1	27	2	147	0	116	2	112	1	115	6	157	1	62	4	122	1	87
4412779	yjfM	T->G	synonymous	3	106	6	88	6	52	0	0	5	75	4	130	7	104	1	45	0	39	0	0	1	48	6	119	7	100	2	42	5	103	1	34	2	79	3	57	1	31	5	150	3	105	6	113	2	137	7	144	3	65	5	132	2	89
4412791	yjfM	G->T	missense	0	125	3	105	2	61	0	0	4	89	2	137	5	114	3	45	0	41	0	0	2	62	2	141	2	103	0	43	4	117	1	38	3	86	3	64	0	31	2	160	5	121	3	119	2	152	6	158	3	74	3	151	3	93
4412802	yjfM	T->G	missense	1	122	0	93	2	57	0	0	3	92	2	137	1	103	1	47	1	41	0	0	0	59	3	142	2	96	0	44	3	112	1	35	2	99	3	59	1	34	1	161	1	112	0	122	3	158	5	158	2	68	2	154	3	107
4412816	yjfM	C->A	missense	1	128	2	111	1	50	0	0	3	92	5	136	1	105	0	44	1	42	0	0	0	52	1	147	1	98	3	46	2	119	0	33	0	107	0	59	0	34	2	163	1	101	1	105	2	160	5	166	1	61	3	165	1	97
4412839	yjfM	C->A	missense	2	142	5	124	1	67	0	0	1	107	7	162	2	128	0	44	1	53	0	0	0	62	5	176	1	108	0	58	6	136	1	37	0	130	2	72	1	46	7	195	4	125	2	140	2	193	7	197	6	86	3	190	2	101
4412858	yjfM	G->T	missense	2	133	1	107	2	63	0	0	1	100	2	157	7	127	2	54	0	53	0	0	1	54	1	145	1	111	3	50	7	130	1	29	2	124	2	66	1	47	1	194	2	125	1	132	1	180	2	178	1	79	0	175	5	101
4424483	intergenic	A->C	noncoding	1	177	0	137	0	67	0	12	0	134	0	227	1	203	2	64	0	83	0	2	0	72	2	215	0	146	0	86	0	193	0	46	0	117	0	103	3	53	2	253	0	166	1	192	0	227	0	218	0	93	0	240	0	140
4479216	yjgM	indel;-1	indel	0	174	3	117	0	64	0	9	1	114	0	203	0	152	0	42	0	72	0	0	4	74	0	154	0	161	0	85	0	160	0	39	0	158	0	109	0	45	1	261	0	152	1	179	2	220	1	163	0	77	0	223	0	142
4503449	insG	A->C	noncoding	0	149	0	81	0	55	0	8	1	89	0	134	1	138	0	66	0	64	0	0	0	62	0	166	1	128	0	78	0	134	2	38	0	111	0	94	0	50	1	215	1	118	0	153	1	174	1	172	0	61	2	167	0	117
4606118	tRNA:leuV	G->A	noncoding	0	150	0	89	0	47	0	3	0	89	1	149	1	129	0	53	0	45	0	0	0	48	2	140	0	116	0	65	0	135	0	26	0	115	0	58	2	37	0	201	2	130	0	173	1	161	2	164	1	57	2	164	0	95
4606203	tRNA:leuP	T->G	noncoding	0	142	0	98	2	40	0	3	2	89	0	140	0	115	0	46	0	42	0	0	0	35	0	154	0	121	0	65	0	136	0	23	0	105	0	71	0	21	0	221	0	107	1	149	0	155	0	170	0	56	1	169	1	99
4613953	yjjV	indel;-1	indel	0	168	1	109	0	89	0	6	0	98	0	183	1	159	0	52	0	80	0	0	0	63	0	213	0	160	0	93	0	144	0	44	0	151	0	99	2	40	0	260	0	162	1	177	0	215	2	209	0	99	1	238	0	119
4622946	yjjJ	A->G	missense	0	187	0	103	0	74	0	2	0	136	0	159	0	142	0	49	0	65	0	1	0	65	0	199	0	153	0	92	0	166	3	40	0	154	0	83	0	37	0	265	2	168	0	200	0	250	0	231	0	74	0	230	0	99

### Sheet: m14
				AC = alternate allele count (# of non-reference reads)					DP = depth (total # of reads)
Position	Gene	Allele	Annotation	AC:0	DP:0	AC:1	DP:1	AC:2	DP:2	AC:3	DP:3	AC:4	DP:4	AC:5	DP:5	AC:6	DP:6	AC:7	DP:7	AC:8	DP:8	AC:10	DP:10	AC:13	DP:13	AC:15	DP:15	AC:17	DP:17	AC:19	DP:19	AC:20	DP:20	AC:21	DP:21	AC:22	DP:22	AC:23	DP:23	AC:24	DP:24	AC:25	DP:25	AC:26	DP:26	AC:27	DP:27	AC:29	DP:29	AC:31	DP:31	AC:35	DP:35	AC:37	DP:37	AC:43	DP:43
301	thrA	indel;-1;+T	indel	4	114	3	74	5	187	0	2	6	139	1	190	4	144	1	42	1	38	2	54	0	49	2	101	0	14	1	52	6	166	3	57	1	55	0	51	2	34	3	121	1	129	4	191	1	91	0	2	1	85	1	111	0	2
34111	intergenic	indel;-1;+T	indel	3	155	9	129	12	233	0	3	6	145	4	185	9	210	1	63	3	47	1	76	3	65	1	85	0	13	2	61	10	192	5	107	3	71	3	80	0	31	8	138	3	144	8	184	3	101	0	3	5	85	6	131	0	5
41385	caiT	indel;-1	indel	0	229	0	151	3	265	0	4	2	241	0	247	0	287	0	87	0	61	0	101	0	80	0	163	0	14	1	82	0	251	1	153	2	113	0	73	3	57	0	229	1	212	0	238	0	121	0	5	0	118	1	211	0	4
42999	fixA	indel;-1	indel	0	151	1	88	0	188	0	0	1	168	1	196	3	183	0	43	1	29	0	53	0	36	0	90	0	3	0	73	0	156	0	78	0	53	0	47	2	34	1	164	0	130	0	165	0	82	0	3	0	69	1	117	0	0
64664	polB	A->C	missense	0	128	0	88	0	169	0	0	0	164	1	193	0	142	0	56	0	33	0	55	0	54	0	128	0	9	0	44	2	170	1	95	0	83	0	54	2	12	0	148	0	151	0	185	0	114	0	6	0	70	2	116	0	0
65750	polB	G->C	missense	0	199	0	136	0	259	0	1	0	220	0	270	0	219	0	79	0	55	0	85	0	76	0	143	2	14	0	63	0	225	0	143	0	99	0	78	0	44	0	219	2	183	0	258	0	130	0	7	0	106	0	146	0	1
80400	leuC	C->T	synonymous	0	180	0	112	0	255	0	1	0	176	0	208	0	226	0	60	2	39	0	48	0	67	0	116	0	13	0	57	0	213	0	108	0	71	0	65	0	38	0	160	0	169	0	223	2	119	0	7	0	60	0	140	0	0
87957	cra	junction_87957_1_REP22_start	sv	163	163	149	149	219	219	0	0	0	160	184	184	202	202	83	83	42	42	82	82	55	55	103	103	6	6	61	61	189	189	130	130	91	97	51	58	29	37	139	152	128	156	176	202	55	73	6	7	82	99	104	133	0	0
87960	cra	junction_87960_-1_REP22_start	sv	107	107	72	72	180	180	1	1	0	160	169	169	175	175	60	60	34	34	46	46	56	56	106	106	3	3	55	55	155	155	68	68	50	56	30	37	29	37	123	136	100	124	134	161	68	85	7	8	28	46	90	120	0	0
107546	intergenic	T->G	noncoding	2	99	0	66	2	137	0	0	1	98	3	98	3	128	1	37	0	31	1	36	1	37	1	71	0	6	0	30	1	116	1	64	1	49	2	28	1	25	2	103	1	79	5	131	1	86	0	4	1	57	1	73	0	0
107554	intergenic	G->T	noncoding	6	96	6	65	9	117	0	0	10	92	6	94	6	111	3	36	0	28	4	36	1	30	2	53	0	6	0	28	9	104	5	57	4	48	1	24	1	22	10	92	9	75	7	120	7	72	0	4	1	48	4	64	0	0
107555	intergenic	A->T	noncoding	8	88	4	61	7	124	0	0	3	87	9	97	5	114	0	25	0	26	0	33	1	29	4	62	0	7	2	29	7	104	5	60	3	44	2	26	1	17	9	100	5	72	8	121	5	73	0	3	2	50	3	59	0	0
107561	intergenic	A->T	noncoding	3	111	2	69	4	142	0	1	2	103	3	111	1	129	0	35	0	30	0	38	0	36	0	69	0	7	1	32	2	119	0	64	0	53	0	27	2	25	1	121	1	83	0	133	1	84	0	3	1	69	0	79	0	0
107565	intergenic	G->T	noncoding	0	97	1	67	3	123	0	0	1	97	1	105	0	125	2	31	1	26	0	36	0	31	0	61	0	6	0	32	0	106	0	61	1	48	0	25	0	20	2	100	2	78	2	120	0	74	0	4	0	61	0	70	0	0
107578	intergenic	C->A	noncoding	10	126	4	72	20	171	0	0	11	122	9	129	7	154	3	38	1	30	3	41	3	44	6	77	1	7	2	39	7	124	4	80	4	70	2	31	1	29	7	125	7	106	10	157	3	94	0	4	5	83	4	92	0	0
107605	secM	T->A	noncoding	4	121	2	60	5	151	0	0	1	112	1	124	1	151	3	42	0	30	2	39	1	40	1	70	0	7	0	34	2	124	0	69	0	63	0	31	0	32	1	114	2	100	5	152	0	74	0	3	1	75	1	90	0	0
107609	secM	C->A	noncoding	1	126	0	64	1	156	0	0	0	116	0	124	2	154	0	37	0	32	0	38	0	39	0	66	0	7	0	34	4	138	1	77	0	62	2	32	0	29	4	122	0	102	5	152	2	78	0	3	0	74	0	88	0	0
125820	aceF	C->T	synonymous	3	158	1	78	1	169	0	1	0	153	0	170	3	195	0	57	0	30	0	44	0	54	1	109	1	6	1	48	0	164	0	104	0	57	2	38	0	15	0	159	0	126	1	191	0	112	0	3	2	65	0	124	0	0
125836	aceF	T->G	missense	3	150	1	82	0	152	0	1	1	133	1	163	1	184	0	50	0	31	0	44	0	49	1	107	0	6	1	41	0	172	0	101	0	61	2	33	0	12	1	142	0	120	0	174	0	109	0	2	0	61	0	106	0	0
126075	aceF	T->G	synonymous	3	119	1	65	0	145	0	0	0	129	3	131	0	148	2	32	0	41	0	43	0	44	1	83	0	3	0	38	2	154	1	75	1	45	1	31	0	26	0	115	1	99	0	121	0	60	0	3	1	57	0	96	0	0
126357	aceF	G->C	synonymous	0	108	0	62	0	161	0	0	0	123	0	142	1	151	0	33	0	42	0	42	0	42	2	104	0	2	0	32	1	140	3	71	0	63	2	23	0	30	1	123	1	88	0	149	0	74	0	8	0	50	0	107	0	0
126367	aceF	A->C	missense	2	105	0	59	1	143	0	0	0	114	0	138	1	137	1	31	0	38	0	45	0	37	2	94	0	2	0	36	1	133	2	73	1	60	2	25	0	31	2	117	2	85	1	139	0	68	0	6	0	46	1	99	0	0
133559	acnB	indel;+A;-1	indel	4	222	0	143	2	251	0	1	2	202	0	221	0	231	0	83	4	44	0	68	0	64	2	154	0	14	0	64	0	247	0	144	0	85	0	75	0	45	0	184	0	199	0	262	2	122	0	6	0	81	0	183	0	1
139637	gcd	T->G	missense	0	171	0	137	13	193	0	3	1	186	0	198	0	232	0	76	0	67	0	61	0	74	0	112	0	11	0	59	0	193	0	139	2	82	0	67	0	36	0	183	0	170	0	228	0	114	0	1	0	91	0	172	0	1
151220	yadK	T->G	missense	0	207	0	117	0	242	0	2	0	166	0	196	0	228	0	76	0	74	0	98	0	66	1	127	2	25	1	58	0	153	0	160	2	136	0	63	0	45	1	169	0	164	0	188	0	151	0	11	0	104	1	167	0	2
163028	hrpB	T->G	missense	0	183	0	130	0	227	0	2	0	159	0	212	1	225	0	71	0	67	0	69	0	88	0	126	0	12	1	60	1	201	2	99	0	71	0	67	2	34	0	179	0	171	0	230	0	116	0	2	0	96	0	164	0	0
164494	hrpB	C->A	missense	3	118	0	91	4	197	0	2	2	137	2	157	2	145	2	50	1	36	0	44	1	57	2	100	0	8	1	54	4	156	2	82	0	70	0	53	1	28	7	141	7	133	3	145	2	73	0	5	0	74	1	94	0	7
164513	hrpB	A->C	synonymous	2	94	2	76	1	151	0	2	0	124	2	135	2	132	0	47	0	26	0	37	0	43	0	75	0	6	0	47	1	132	1	71	0	65	0	38	2	27	1	123	0	104	2	116	1	67	0	4	0	48	1	77	0	5
164525	hrpB	G->T	missense	2	90	1	73	5	145	0	2	1	122	4	134	0	134	1	45	2	30	0	36	0	44	3	70	0	5	2	46	2	132	3	73	1	60	0	39	0	21	2	119	1	107	1	122	0	70	0	3	1	50	0	75	0	4
164531	hrpB	G->T	synonymous	1	83	0	72	2	133	0	2	1	112	1	115	0	133	2	46	1	22	0	34	0	46	0	70	0	5	3	46	1	130	1	75	0	58	0	40	0	24	0	110	1	99	0	127	0	64	0	1	0	50	1	78	0	3
164556	intergenic	T->G	noncoding	1	69	3	58	2	110	0	2	1	104	2	126	2	116	0	39	0	22	0	34	1	33	0	64	0	2	0	46	1	124	1	67	0	44	0	37	0	20	2	112	2	99	1	104	0	58	0	1	1	40	1	60	0	2
164558	intergenic	T->G	noncoding	3	73	2	58	1	100	0	2	2	107	1	115	2	113	1	37	2	20	0	34	1	31	2	65	0	1	0	42	0	109	2	70	0	42	0	36	0	18	3	106	3	87	2	103	2	63	0	2	0	38	0	51	0	2
164564	intergenic	A->T	noncoding	2	47	2	41	6	80	0	2	2	67	4	76	3	90	4	30	1	16	0	20	1	28	3	35	0	0	0	31	0	77	0	45	1	22	0	23	0	15	3	71	0	62	6	66	0	41	0	2	1	32	2	40	0	1
164569	intergenic	C->G	noncoding	0	52	0	48	2	82	0	2	0	72	1	74	3	93	3	26	0	15	0	19	0	20	0	39	0	2	1	25	2	85	3	58	0	21	0	27	0	15	4	76	5	65	3	64	1	39	0	2	1	31	2	42	0	0
164581	intergenic	A->C	noncoding	4	27	2	27	5	56	0	0	1	44	2	48	1	61	1	15	0	12	2	11	1	15	3	28	0	2	0	18	3	56	3	25	2	9	0	16	0	3	5	44	4	34	6	33	6	22	0	1	0	17	2	19	0	0
164594	intergenic	T->G	noncoding	3	42	0	46	1	72	0	0	1	54	0	73	2	87	0	19	1	10	0	15	0	21	0	42	0	0	0	24	3	72	1	46	0	20	0	20	0	14	0	71	1	56	1	56	1	38	0	0	0	28	1	33	0	0
164595	intergenic	T->G	noncoding	0	47	2	44	3	86	0	0	2	56	3	85	1	91	0	22	0	13	0	17	1	25	0	45	0	2	1	22	4	80	1	41	0	22	3	21	1	15	0	73	1	60	1	69	3	41	0	1	0	26	4	34	0	0
164601	intergenic	T->A	noncoding	0	43	0	40	2	83	0	0	1	56	1	74	1	91	0	24	0	12	1	14	1	22	0	42	0	2	0	24	4	90	0	38	1	18	1	18	0	13	0	75	1	62	1	67	1	43	0	0	2	26	0	29	0	0
164607	intergenic	T->A	noncoding	2	47	1	44	6	103	0	0	1	59	1	88	3	102	1	24	0	20	0	24	0	26	4	54	0	3	0	27	5	112	1	48	3	24	1	19	0	19	4	94	0	70	1	74	0	45	0	1	1	32	3	41	0	0
164610	intergenic	C->A	noncoding	1	51	1	51	0	116	0	0	2	71	2	101	1	112	1	27	1	23	0	26	0	27	1	55	0	3	0	34	2	114	2	54	0	24	4	30	0	20	2	98	2	82	0	81	1	49	1	2	1	33	2	46	0	0
164613	intergenic	T->A	noncoding	1	41	1	38	6	91	0	0	3	63	2	78	5	95	1	18	0	19	0	24	0	22	1	48	0	2	1	29	6	97	2	44	1	19	2	23	1	18	1	76	5	66	1	67	3	44	0	1	1	26	3	37	0	0
164615	intergenic	T->A	noncoding	4	40	1	41	1	85	0	0	2	63	1	82	3	99	1	18	1	22	0	24	1	28	2	51	0	3	0	27	1	97	1	48	2	21	1	26	0	17	2	82	2	67	2	72	1	44	0	1	2	29	0	33	0	0
164653	mrcB	G->T	noncoding	1	62	0	59	0	119	0	0	1	84	1	105	0	97	0	23	0	20	0	28	1	33	1	65	0	5	0	42	1	119	0	66	1	28	2	37	1	20	1	106	2	80	0	87	0	62	0	3	0	37	1	65	0	0
164654	mrcB	A->T	noncoding	1	63	0	56	0	117	0	0	0	84	2	104	0	96	0	23	0	20	0	30	0	30	1	65	0	4	0	40	1	118	1	64	0	28	2	32	1	19	0	106	0	77	3	91	0	61	0	3	0	36	1	58	0	0
164662	mrcB	C->A	noncoding	2	71	0	62	1	131	0	1	3	100	1	109	2	105	2	27	0	21	0	34	1	37	1	67	0	6	0	46	6	128	1	72	0	31	1	39	0	19	4	113	2	85	0	105	1	68	0	4	3	38	2	67	0	0
179256	dgt	indel;+A;-1	indel	2	144	0	97	3	250	0	2	2	141	0	154	2	170	3	55	1	40	0	49	0	46	3	85	0	9	1	51	4	154	1	96	1	71	0	58	1	36	0	130	2	150	1	155	2	125	0	6	0	78	1	158	0	1
205208	dnaE	indel;-1	indel	0	152	0	115	0	212	0	0	1	157	0	210	0	224	0	59	0	40	0	51	0	52	0	101	0	9	0	59	0	203	0	137	1	74	2	53	2	31	0	179	1	180	0	192	0	134	0	2	0	99	0	153	0	0
285216	intergenic	T->A	noncoding	0	63	1	67	3	124	0	0	0	90	1	128	1	92	1	42	1	33	1	34	0	43	0	11	0	2	0	7	2	92	0	71	0	47	0	32	1	23	5	98	1	70	0	122	1	59	0	4	0	53	2	79	0	0
289237	yagI	C->G	noncoding	0	94	0	83	0	120	0	0	0	106	3	130	1	119	3	41	0	21	1	41	0	26	1	69	0	3	0	35	2	100	0	62	1	43	0	27	0	21	0	100	1	81	0	104	1	73	0	5	1	59	2	102	0	2
289261	yagI	A->T	noncoding	0	111	0	80	1	131	0	0	0	102	4	145	2	118	2	34	0	24	1	41	2	32	1	74	0	6	1	45	0	99	2	64	0	42	0	31	0	21	2	105	2	87	2	129	1	62	0	5	0	54	0	101	0	1
289268	intergenic	C->G	noncoding	2	94	3	70	2	129	0	0	1	95	13	137	3	120	4	33	0	22	3	37	2	29	1	64	0	7	0	45	5	99	2	57	1	35	0	32	0	18	4	91	4	78	3	116	3	58	0	5	2	45	4	98	0	1
289278	intergenic	G->C	noncoding	1	96	3	73	2	130	0	0	0	95	5	126	2	119	0	28	0	22	2	41	1	28	0	54	0	7	0	35	4	99	1	59	2	41	0	33	0	22	1	83	5	73	1	122	3	59	0	4	1	48	4	96	0	2
289280	intergenic	A->C	noncoding	0	84	0	62	2	124	0	0	1	85	5	131	2	113	0	27	0	21	3	40	0	30	1	58	0	4	0	33	2	101	2	53	0	36	0	31	0	22	1	83	0	66	2	118	1	54	0	3	1	48	0	84	0	2
293945	yagM	junction_293945_1_REP22_start	sv	11	149	8	100	9	254	0	2	11	141	11	199	9	170	4	82	3	49	1	72	7	54	0	70	0	10	0	45	1	145	1	116	1	68	0	51	0	44	4	167	1	137	0	173	2	88	0	4	0	75	0	106	0	1
302516	paoA	C->A	missense	0	154	0	106	2	212	0	1	2	171	5	227	0	196	1	76	0	56	2	74	1	67	2	95	0	8	0	54	0	150	0	103	3	80	2	65	2	33	2	165	2	154	4	222	1	101	0	3	1	77	0	139	0	2
322146	ykgE	T->G	missense	0	163	0	132	0	255	0	4	0	172	0	210	0	243	0	77	0	58	0	73	0	75	0	153	0	15	3	60	0	179	0	105	3	92	0	76	0	42	0	191	0	180	0	225	0	129	0	5	0	77	0	135	0	4
327451	betB	T->C	missense	0	193	0	147	0	282	0	3	0	238	0	262	0	234	0	65	2	38	0	78	0	76	0	166	0	12	0	58	0	235	0	142	0	98	0	74	0	35	0	202	0	189	2	262	0	149	0	2	0	97	0	198	0	1
355306	codB	A->C	missense	0	160	0	100	2	238	0	0	0	172	0	217	0	182	0	53	0	35	0	48	0	50	0	104	0	4	0	75	0	188	0	91	0	57	0	60	2	32	0	151	0	155	0	217	0	120	0	2	0	68	0	147	0	0
357575	intergenic	T->A	noncoding	2	159	2	76	0	205	0	0	0	170	2	186	3	179	0	57	1	36	1	50	0	53	0	95	0	11	0	66	1	174	0	100	0	71	0	50	0	24	3	166	2	143	3	178	1	93	0	4	3	58	0	121	0	1
357775	intergenic	A->T	noncoding	5	106	0	86	6	191	0	1	8	156	3	151	5	152	1	41	0	30	1	63	2	52	4	90	0	11	1	54	3	150	2	98	2	53	1	46	1	39	7	136	12	119	3	162	6	104	0	7	3	68	4	111	0	6
357778	intergenic	C->T	noncoding	5	113	0	92	3	189	0	1	6	160	3	148	4	152	0	40	0	31	1	61	1	52	4	87	0	11	1	50	2	151	1	92	3	51	1	51	1	34	3	124	7	114	3	159	6	103	0	7	2	68	2	113	0	6
361349	lacA	T->G	missense	0	110	0	61	2	147	0	0	0	97	0	134	2	116	0	45	0	25	0	41	0	40	2	57	0	11	1	27	0	124	0	73	0	64	1	57	0	19	1	129	1	93	0	159	0	81	0	5	1	41	4	80	0	7
366906	lacI	indel;-4;+GCCA	indel	150	150	113	114	243	250	3	3	14	226.7	201	203	184	188	43	44	61	62	69	69	43	44	104	105	7	7	55	56	162	168	114	118	77	83	56	63	47	53	183	195	135	148	160	196.4	99	110.9	10	11	82	89	184	195	1	1
380012	intergenic	indel;+G;-1;+GG	indel	6	157	7	124	16	248	0	1	14	144	15	209	15	192	9	76	7	60	5	76	6	73	14	98	1	9	3	63	16	175	14	148	9	128	10	51	5	45	23	190	15	162	11	177	14	119	0	6	8	115	11	139	0	3
423539	malZ	T->G	missense	2	95	1	67	5	119	0	0	4	92	1	104	1	87	1	40	0	34	1	26	0	31	4	58	0	5	1	20	1	106	0	51	2	50	0	32	0	23	2	80	0	91	4	102	2	65	0	0	0	49	4	96	0	1
503182	ybaL	A->C	missense	0	176	0	78	0	202	0	4	1	166	0	216	2	175	0	49	0	60	0	46	0	57	0	84	0	9	2	38	0	159	0	89	0	63	0	58	0	33	1	167	0	147	0	198	1	98	0	6	0	84	0	130	0	1
507139	ybaK	indel;+A;-1	indel	0	123	0	66	0	161	0	0	2	135	0	168	1	130	2	39	0	45	0	38	1	27	0	78	0	4	0	43	0	143	0	63	0	49	0	42	0	25	1	119	1	138	0	129	0	80	0	9	0	53	0	113	0	2
507184	intergenic	junction_507184_-1_REP32_end	sv	0	105	0	61	0	166	0	1	0	119	0	156	0	126	0	41	0	34	0	36	0	15	18	71	0	4	3	37	6	123	1	62	0	46	1	34	0	28	1	100	2	119	0	122	0	71	0	7	0	53	0	115	0	0
523206	rhsD	indel;-1;+T	indel	1	91	1	62	2	154	0	1	4	104	1	118	4	105	0	48	1	63	2	55	0	43	0	22	0	3	0	23	4	119	0	74	1	74	2	37	1	22	2	104	1	82	0	118	3	82	1	5	0	57	2	106	1	4
550993	ybcF	C->T	synonymous	0	153	0	114	1	260	0	2	1	192	2	204	0	217	0	74	0	57	0	65	3	58	0	105	0	6	0	62	0	228	1	102	0	84	1	59	0	31	0	200	0	158	3	204	0	101	0	5	0	75	0	148	0	3
590943	nfrA	A->C	missense	0	87	0	85	1	153	0	0	0	127	1	135	3	108	1	45	0	43	0	47	0	29	0	77	1	6	0	37	1	100	2	72	1	78	2	39	0	24	0	112	0	93	1	108	0	65	0	5	0	43	2	104	0	2
614970	entF	junction_614970_-1_614997_-1	sv	3	231.2	4	125.3	2	329.7	0	4.9	3	264.1	10	268.2	9	250.2	0	91.5	4	65.1	4	70	0	69.8	2	166.4	0	8.8	1	102.9	3	260.5	0	118.4	2	123.3	2	90.4	1	59	3	232.1	2	230.3	2	298.3	5	161.2	0	3.9	1	113.7	5	205.3	0	1.9
620509	fepG	A->C	missense	0	192	0	110	2	226	0	0	0	187	0	219	0	189	0	71	0	60	0	72	0	59	0	138	0	6	0	78	0	208	0	98	0	76	0	63	2	32	1	192	0	168	0	201	0	106	0	1	0	81	0	158	0	1
624598	fepB	A->T	noncoding	5	118	3	87	2	146	0	0	0	94	3	135	9	133	1	45	0	34	0	37	1	33	0	67	0	5	0	29	2	128	1	71	1	68	1	36	1	27	3	90	2	82	3	126	1	76	0	4	0	57	3	112	0	0
641347	intergenic	T->G	noncoding	0	106	0	86	2	164	0	0	0	116	1	144	1	104	0	45	0	25	0	60	0	49	0	98	0	1	0	55	1	111	0	51	1	51	0	54	2	34	1	112	0	82	1	137	0	87	0	6	0	31	0	121	0	2
661764	lipB	G->A	missense	0	144	0	84	0	230	0	1	0	168	0	157	0	176	0	63	0	41	0	40	0	59	0	112	0	8	0	68	0	161	2	113	0	89	0	54	2	31	1	143	2	153	0	158	0	114	0	9	0	59	0	195	0	2
681312	djlC	A->C	missense	0	174	0	109	0	208	0	1	0	148	2	193	0	178	0	68	0	55	0	48	0	53	1	107	2	10	0	56	0	179	0	128	0	88	0	45	0	32	0	161	0	132	0	175	0	110	0	5	0	72	0	162	0	1
686485	gltJ	G->C	missense	2	148	0	114	1	233	0	1	0	143	1	142	0	180	0	45	2	30	0	44	0	64	0	99	0	11	0	61	0	181	0	115	0	93	0	66	0	41	0	157	0	161	0	206	0	125	0	3	0	80	0	161	0	2
696768	tRNA:glnW	C->G	noncoding	2	146	1	71	1	153	0	1	0	131	0	130	2	134	0	39	0	27	0	37	0	41	0	86	0	4	0	38	2	142	3	103	2	40	1	50	0	28	0	119	1	107	1	142	0	87	0	8	0	75	0	130	0	0
697136	intergenic	indel;-1;+T	indel	0	174	2	107	4	216	0	0	0	129	0	165	2	180	0	43	0	33	0	33	1	60	0	112	0	8	1	45	1	184	0	108	0	74	0	52	3	36	1	170	1	153	1	175	0	120	0	5	0	66	0	114	0	2
710662	uof	T->G	missense	0	145	0	116	0	201	0	1	1	118	0	163	0	154	0	58	2	37	0	64	0	51	0	105	0	17	0	50	1	159	0	118	0	53	0	68	2	37	0	119	0	149	0	179	0	78	0	5	0	85	0	109	0	1
713491	seqA	T->G	missense	0	178	0	97	0	218	0	0	0	142	0	199	0	170	0	69	0	58	0	65	0	58	1	109	0	5	1	68	1	162	1	123	0	113	0	79	2	32	1	158	3	142	2	201	0	117	0	8	0	76	0	138	0	0
731046	rhsC	A->C	missense	0	166	0	108	1	205	0	0	0	146	2	223	1	185	0	74	0	56	0	65	3	54	0	129	0	10	0	59	0	195	0	109	0	91	0	57	0	39	0	165	0	182	0	183	0	120	0	2	0	90	1	158	0	4
736347	ybfQ	A->C	noncoding	1	93	1	93	4	158	0	0	0	70	0	105	0	125	0	46	4	44	0	36	3	35	0	19	0	1	0	12	0	98	0	99	1	52	0	37	0	13	0	93	0	68	1	130	0	60	0	7	2	48	2	87	0	1
736354	ybfQ	A->T	noncoding	1	91	2	93	5	160	0	0	0	70	0	112	1	131	0	46	4	43	0	36	3	35	0	19	0	1	0	10	0	99	0	96	3	50	0	36	0	9	1	95	0	67	1	131	0	62	0	7	3	47	2	90	0	1
736358	ybfQ	C->T	noncoding	1	91	1	92	3	163	0	0	0	69	0	111	0	127	0	44	4	42	0	37	3	35	0	19	0	1	0	10	0	99	0	90	1	51	0	37	0	10	1	96	0	65	1	128	0	61	0	7	2	46	2	86	0	1
736361	ybfQ	C->A	noncoding	3	98	2	96	3	158	0	0	0	71	0	118	0	132	0	46	4	42	0	36	2	37	0	21	0	1	0	10	0	98	1	105	5	55	0	37	1	14	1	100	0	69	1	133	0	60	0	8	2	53	2	92	0	1
736372	ybfQ	C->T	noncoding	1	103	1	91	3	169	0	0	0	70	0	121	0	129	0	51	3	40	0	37	3	42	0	21	0	1	0	10	0	108	0	107	1	53	0	34	0	14	1	102	0	72	1	137	0	62	0	8	2	52	2	103	0	1
736374	ybfQ	A->C	noncoding	1	112	1	97	3	170	0	0	0	71	0	125	0	134	0	56	3	39	0	35	2	43	0	23	0	1	0	10	0	110	0	118	1	53	0	34	0	15	1	105	0	73	1	140	0	67	0	8	3	53	2	101	0	1
736381	ybfQ	G->A	noncoding	1	97	1	90	3	154	0	0	0	70	1	134	0	132	0	48	4	40	0	35	1	37	0	23	0	1	0	10	0	106	0	114	2	53	0	32	0	18	1	100	0	72	1	139	0	64	0	7	2	56	1	96	0	1
736382	ybfQ	T->C	noncoding	1	99	1	96	3	157	0	0	0	72	1	135	0	131	0	52	4	41	0	35	1	38	0	23	0	1	0	10	0	109	0	113	1	54	0	31	0	19	0	101	0	73	1	141	0	64	0	7	2	56	2	99	0	1
777000	tolA	A->C	missense	0	73	0	57	1	115	0	0	0	80	0	100	2	98	2	27	0	19	0	22	0	26	0	64	0	5	0	28	0	97	0	57	0	37	0	37	0	15	0	96	0	78	0	114	0	83	0	2	0	43	0	111	0	0
780918	tRNA:lysW	junction_780918_-1_2521485_1	sv	2	172.2	0	106.8	0	265.3	0	0	0	157.9	2	215.8	1	173.1	0	69.3	0	42.3	0	80.9	1	69.2	2	126.7	0	6.5	0	73.2	2	232.3	3	134.2	0	79.7	0	60.2	1	31.7	0	198	0	177.1	0	223.9	1	130.9	0	6.3	4	78.3	3	201.5	0	4.7
781222	tRNA:lysY	junction_781222_-1_781809_1	sv	7.4741	176.2	5.33865	92.6	2.13546	247.6	0	0	5.33865	159.4	0	186.7	7.4741	177.7	3.86454	57.9	0	49	1.06773	52.4	3.06773	70.1	0	146.8	2.13546	8.8	0	54.8	1.06773	170.4	0	110.7	1.06773	132.1	0	49.7	0	23.8	2.13546	140.7	0	165.4	3.20319	207.9	0	125.6	0	3.7	0	97.7	0	136.9	0	2.9
781237	intergenic	C->G	noncoding	2	181	0	77	1	193	0	1	0	139	0	165	0	164	0	48	1	47	0	53	1	58	2	133	0	8	2	50	2	162	1	115	6	91	0	44	0	13	2	146	0	144	2	189	3	116	0	4	0	79	1	128	0	1
781254	intergenic	A->T	noncoding	2	162	0	84	7	186	0	1	0	122	2	166	1	156	2	54	1	45	0	56	2	62	3	127	0	9	2	45	7	171	2	114	7	89	0	47	0	16	8	152	0	146	2	179	2	106	0	4	1	75	1	117	0	1
781269	tRNA:lysZ	C->T	noncoding	2	163	0	79	4	181	0	1	1	129	0	155	0	150	2	51	0	51	0	49	0	56	1	130	0	9	1	44	3	155	2	109	5	84	0	46	0	14	5	152	0	139	4	173	2	111	0	2	1	77	2	107	0	0
781322	tRNA:lysZ	junction_781322_-1_781811_1	sv	6	158.6	4	85.3	6	233	0	0	1	129.4	3	162.5	4	154.4	1	58.4	4	45.8	1	48	0	61.7	4	143.5	0	4.3	0	62.7	5	166.4	4	90.6	3	112.3	0	47.9	1	24.2	3	156.6	0	161.9	8	181	0	120.4	0	0	1	83.9	2	128.6	0	2
781369	tRNA:lysZ	junction_781369_1_2521006_-1	sv	0	258.1	3	178	2	315.9	0	0	1	199.5	9	265.2	1	233.7	0	107.6	0	68.4	8	96	1	102.7	10	216.3	0	20.5	4	100.8	0	268.9	19	190.1	1	134	1	90	0	52.8	0	250.3	1	254.2	12	283.8	13	202.7	0	7.8	0	118.3	9	199.7	0	0
781369	tRNA:lysZ	junction_781369_1_2521127_-1	sv	21	287.5	7	204.5	23	358	0	2	7	208.5	0	267	3	252.1	15	112.3	6	65.6	1	86.4	4	115.7	1	209.4	1	23.8	1	110.2	23	309.4	10	186.7	19	162.4	3	91.3	0	56.6	7	271	20	292.5	6	310.2	7	181.7	1	7.9	9	128.6	0	205	0	2
781446	intergenic	junction_781446_-1_781811_1	sv	0	187.8	0	127	0	281.1	0	0	0	158.3	2	228.3	2	188.4	1	80.4	0	59.8	1	72	0	83.8	1	159.6	0	18.2	0	66.1	4	207.6	0	125.9	1	150	1	77.6	4	44.6	5	198.6	0	197.8	0	228.8	0	144.1	0	0	2	90	0	160.6	0	2
782868	nadA	A->C	missense	2	131	0	90	1	173	0	0	1	120	2	165	1	147	3	55	1	39	0	59	0	58	2	104	0	6	2	44	2	135	1	87	0	77	0	61	0	34	3	129	2	114	5	157	3	93	1	4	2	79	3	143	0	3
843196	rlmF	T->G	missense	1	106	1	59	6	143	0	0	3	88	2	116	1	137	0	47	1	38	0	38	0	39	1	85	0	3	1	32	2	125	2	85	0	53	1	31	2	29	2	119	0	77	3	110	1	94	0	5	0	61	3	104	0	0
843219	rlmF	C->A	missense	1	109	0	59	1	156	0	0	1	106	1	127	0	143	1	61	0	34	1	39	0	42	0	83	0	2	0	35	1	136	0	85	0	59	2	38	1	31	2	122	0	93	2	138	0	98	0	4	1	66	2	119	0	2
843246	rlmF	T->A	missense	3	104	0	50	1	119	0	0	0	80	1	120	1	137	0	48	1	30	0	35	1	37	2	77	0	3	0	36	1	124	0	68	0	49	2	36	2	29	1	114	0	84	1	123	0	95	0	3	0	60	0	104	0	3
843247	rlmF	C->A	missense	4	103	0	51	5	137	0	0	0	83	0	125	1	141	1	55	1	32	2	38	0	38	0	69	0	3	0	35	2	133	0	72	0	51	0	36	0	30	0	111	3	94	1	122	0	96	0	3	0	62	0	97	0	3
843251	rlmF	A->C	missense	0	103	1	52	0	133	0	0	0	92	0	124	0	140	0	49	0	35	1	40	0	38	0	77	0	4	0	34	0	126	2	69	1	52	2	36	0	31	1	118	0	99	0	118	1	98	0	3	0	67	0	108	0	4
843274	ybiO	G->C	missense	1	109	1	57	3	135	0	0	0	111	0	134	1	149	0	53	0	32	0	38	1	47	0	73	0	4	0	38	0	135	0	86	0	59	1	33	2	30	0	107	2	97	0	133	0	89	0	4	0	62	0	110	0	4
847227	intergenic	A->C	noncoding	1	99	0	50	0	151	0	5	0	69	0	126	0	106	0	43	2	28	0	35	0	43	1	71	0	2	0	45	1	125	0	81	1	55	2	50	0	26	0	103	0	96	2	124	0	64	0	3	0	58	1	106	0	0
863966	fsaA	A->C	missense	3	155	0	73	2	162	0	2	3	95	5	137	1	144	1	45	3	35	1	39	1	40	1	80	2	9	0	34	3	124	2	83	0	51	1	37	0	26	5	116	4	112	5	120	1	79	0	6	2	72	1	101	0	0
868414	gsiA	indel;+C;-1	indel	1	166	0	100	3	250	0	0	3	153	1	205	2	186	0	54	0	42	2	63	1	83	2	97	0	6	0	54	3	207	1	127	0	75	3	55	2	38	4	131	2	157	1	184	4	116	0	5	2	82	3	167	0	2
889667	ybjL	G->C	synonymous	0	164	2	109	0	214	0	1	0	124	0	171	0	175	0	44	0	34	0	62	0	57	0	79	0	9	0	44	0	143	0	94	0	72	0	55	0	27	0	136	0	115	0	184	0	88	0	7	4	80	0	138	0	1
908550	ltaE	A->C	missense	3	121	2	44	1	149	0	0	0	106	1	114	0	127	1	44	2	33	0	51	0	40	0	94	0	8	0	29	1	143	1	53	0	47	0	43	0	24	0	123	1	109	0	152	0	58	0	1	0	40	0	119	0	0
915141	intergenic	A->T	noncoding	2	115	1	57	2	121	0	1	1	72	1	110	0	88	0	29	0	21	0	37	2	33	0	62	0	6	0	33	3	120	2	55	1	48	0	45	0	24	1	121	0	86	1	104	0	69	0	6	0	52	0	88	0	0
915171	intergenic	G->T	noncoding	5	118	4	56	8	127	0	2	2	63	6	114	3	90	3	30	0	14	2	32	5	33	3	67	0	6	0	34	7	119	5	56	2	47	1	37	2	24	7	117	10	95	6	101	0	61	0	6	5	56	1	85	0	0
915172	intergenic	A->T	noncoding	3	111	0	53	5	120	0	1	3	63	3	104	4	89	4	31	0	17	0	35	4	35	2	69	0	5	0	32	5	115	3	53	1	45	0	33	2	27	1	114	5	85	6	100	2	62	0	6	2	50	1	82	0	0
915184	intergenic	A->T	noncoding	0	108	1	55	0	112	0	2	0	56	0	100	3	84	0	27	0	17	1	36	1	32	1	65	0	4	0	30	0	106	3	51	0	48	1	34	0	24	2	119	0	78	0	97	1	65	0	5	1	50	1	77	0	0
915190	intergenic	C->G	noncoding	5	118	5	62	10	124	0	1	5	65	5	101	10	90	4	34	1	19	5	37	5	35	5	71	0	5	4	34	10	121	13	64	3	50	6	42	3	27	12	120	8	85	11	104	4	68	0	7	6	63	3	84	0	0
915199	intergenic	A->T	noncoding	6	105	5	58	15	121	0	2	0	53	2	96	6	79	2	30	0	17	2	28	1	31	2	69	0	5	3	30	5	105	1	56	2	44	1	38	1	21	4	107	4	72	7	98	3	56	1	6	5	56	1	72	0	0
915205	intergenic	C->G	noncoding	1	120	0	55	4	120	0	2	3	66	2	104	2	80	0	28	0	19	0	25	1	29	1	66	0	5	2	27	4	114	3	60	0	37	1	33	1	24	2	112	0	82	2	101	2	60	0	7	1	53	0	75	0	0
915208	intergenic	C->G	noncoding	0	116	1	55	0	113	0	2	2	61	1	101	2	77	0	22	0	24	0	28	0	27	0	68	0	5	1	27	1	113	3	57	0	42	2	35	1	22	4	109	1	80	0	100	3	61	0	6	1	50	1	79	0	0
915212	intergenic	G->T	noncoding	1	104	2	52	3	121	0	2	1	60	4	95	2	78	0	23	0	20	1	29	2	28	0	68	0	5	0	26	4	109	2	57	0	43	2	35	1	24	4	108	2	81	5	106	1	56	0	6	2	48	2	75	0	0
915213	intergenic	A->T	noncoding	1	95	5	50	6	107	0	2	3	55	8	92	4	69	2	25	1	19	2	29	3	26	3	65	0	5	3	27	11	103	2	48	2	40	4	33	3	26	6	104	2	74	6	90	0	55	0	6	2	47	1	65	0	0
915215	intergenic	T->G	noncoding	3	105	1	53	0	118	0	2	2	64	7	112	4	83	1	27	0	21	0	28	2	25	1	67	0	4	0	23	5	104	3	58	0	42	0	34	1	29	1	109	2	79	3	96	2	61	0	8	2	54	2	71	0	0
925857	intergenic	junction_925857_1_1096994_-1	sv	19	226.1	15	126.1	30	293.2	0	0	15	162.5	21	231.8	19	215.9	2	79.2	4	56.3	2	72.2	5	66	12	112.8	0	6.3	8	64.9	24	232	18	152.5	14	108.5	9	64.6	4	34.8	22	184	31	186.1	22	229.1	20	122.7	1	3.6	13	89.9	19	145.9	0	0
933044	lrp	junction_933044_1_REP32_end	sv	0	157	0	92	0	235	0	4	0	126	0	173	0	127	0	68	0	38	0	61	0	62	0	113	0	9	0	59	0	189	0	116	8	105	0	49	0	27	0	189	7	151	6	177	2	100	0	3	0	86	1	135	0	1
933048	lrp	junction_933048_-1_REP116_start	sv	0	173	0	100	0	236	0	4	0	129	0	185	0	138	0	70	0	38	0	64	0	63	0	117	0	9	0	59	0	197	0	117	7	103	3	54	0	28	0	196	1	148	3	183	4	104	0	3	0	86	1	144	0	1
940804	intergenic	T->G	noncoding	0	181	0	107	0	182	0	0	0	117	0	167	0	176	0	64	0	56	0	55	0	65	0	107	2	13	0	52	3	209	0	115	0	88	0	68	0	25	0	180	0	152	0	184	0	97	0	4	0	91	0	143	0	1
960157	intergenic	indel;-1;+T	indel	4	139	1	81	2	152	0	3	1	93	0	138	1	126	1	44	0	35	0	48	2	41	0	55	0	8	2	35	2	141	2	69	0	49	1	68	0	25	4	141	2	108	3	151	1	84	0	4	4	63	3	117	0	0
964376	ycaI	T->G	missense	0	160	0	77	0	234	0	0	0	126	0	176	0	153	3	54	0	41	0	40	0	71	0	81	0	5	0	50	0	170	0	96	0	54	0	39	0	36	0	147	2	159	0	165	0	82	0	5	0	81	0	122	0	2
966489	ycaI	T->G	missense	0	169	0	108	2	218	0	0	0	146	0	215	0	204	0	48	0	59	0	50	0	70	0	100	0	8	0	71	0	212	0	101	0	80	0	66	2	40	0	187	0	138	0	209	0	107	0	5	0	80	1	163	0	1
1004106	ycbF	G->T	nonsense	0	108	0	71	1	132	0	1	0	75	3	109	2	103	0	35	0	33	1	23	0	40	0	60	0	7	0	29	0	108	0	64	1	47	2	28	0	17	0	102	1	80	0	108	0	69	1	8	1	60	1	96	0	2
1004125	ycbF	G->T	missense	1	101	0	59	1	137	0	1	0	68	2	99	2	103	1	38	3	34	1	19	1	42	0	53	0	7	0	32	0	93	0	72	0	43	0	30	0	15	1	91	1	78	2	111	0	73	0	5	1	54	2	90	0	0
1015508	intergenic	indel;-1	indel	0	149	0	101	1	195	0	0	0	120	2	145	0	154	0	44	0	41	0	40	0	46	0	52	0	8	2	35	0	167	0	90	0	63	0	56	0	28	2	125	0	129	0	164	1	92	0	4	0	69	0	110	0	2
1020377	intergenic	indel;-1	indel	0	116	0	75	0	152	0	1	0	100	0	138	0	105	1	38	0	21	0	31	1	53	0	38	0	8	3	54	0	130	0	100	0	52	0	31	0	29	0	121	0	96	0	151	0	59	0	6	0	55	2	129	0	0
1032093	hyaA	A->C	noncoding	0	142	0	77	0	158	0	1	2	126	0	138	0	114	0	32	2	39	0	44	2	66	0	91	0	6	0	36	2	165	0	86	0	50	0	44	0	22	0	106	0	103	0	161	0	93	0	4	0	86	1	135	0	0
1036094	hyaD	A->C	missense	0	173	0	96	2	158	0	0	2	147	0	168	0	152	0	65	0	54	0	39	0	47	0	101	0	5	0	52	0	145	0	87	0	60	0	52	2	38	0	170	0	145	0	163	0	103	0	3	0	73	0	156	0	2
1045935	gfcD	A->G	synonymous	0	194	0	127	0	207	0	0	0	114	0	182	2	131	0	71	1	54	0	62	0	60	0	84	0	10	0	43	0	174	0	111	0	73	0	78	2	38	0	152	0	128	0	150	0	106	0	6	0	88	0	138	0	1
1097161	intergenic	indel;+A;-1	indel	3	107	0	52	0	117	0	0	0	76	0	112	3	111	2	38	0	19	0	54	1	38	1	53	0	1	0	29	1	109	0	47	0	23	0	23	0	22	0	110	1	108	2	107	0	69	0	5	0	36	1	59	0	0
1097480	intergenic	A->C	noncoding	1	57	3	51	5	58	0	0	1	48	0	55	0	49	0	17	0	15	0	14	0	16	0	29	0	2	0	11	2	64	3	39	1	26	2	22	0	9	4	71	3	50	3	49	3	22	0	0	0	17	0	29	0	0
1097520	intergenic	T->C	noncoding	2	82	3	62	1	90	0	0	0	71	2	76	1	78	0	21	0	26	0	29	0	24	0	33	1	4	0	22	2	78	3	69	0	40	0	27	1	15	2	93	2	83	2	73	2	37	0	0	0	30	0	56	0	0
1099188	ycdX	indel;-1	indel	2	167	0	78	1	240	0	3	0	125	0	165	0	143	0	61	3	49	1	47	0	67	0	110	0	9	0	55	0	158	0	72	1	73	2	67	0	21	0	157	0	126	1	165	1	99	0	6	0	68	0	148	0	0
1104940	csgC	indel;+TT;-1;+T	indel	1	184	2	127	1	222	0	0	3	125	1	178	5	174	1	67	1	50	1	62	1	59	0	111	0	14	0	62	0	169	1	124	0	112	6	77	0	41	1	137	1	139	2	169	2	102	0	3	2	95	0	133	0	3
1150683	fabG	indel;-1	indel	0	165	0	64	0	172	0	0	0	111	0	170	1	152	0	40	0	36	2	34	0	65	0	99	0	11	0	45	0	131	0	71	1	56	0	53	0	28	0	121	2	118	0	136	0	115	0	1	0	59	0	78	0	0
1151889	fabF	T->G	noncoding	0	106	1	76	0	179	0	1	4	76	0	151	0	129	0	47	0	43	1	37	0	75	0	91	0	5	0	44	0	170	1	64	0	56	0	48	0	31	2	157	1	103	0	155	0	57	0	3	0	74	0	126	0	1
1164512	nagZ	C->A	missense	3	141	0	95	1	188	0	0	1	121	4	144	0	152	0	55	1	30	0	44	1	50	0	94	0	7	3	60	3	156	2	80	0	70	1	71	0	36	1	155	1	142	0	173	0	102	0	0	0	64	2	135	0	0
1164525	nagZ	C->A	missense	1	132	2	93	2	174	0	0	2	124	2	134	2	151	3	60	0	29	1	44	0	43	2	90	0	8	0	54	2	146	0	73	1	57	3	63	1	31	1	145	1	142	1	171	0	97	0	1	0	55	6	128	0	0
1164527	nagZ	A->T	missense	2	125	0	77	1	148	0	0	1	111	0	123	1	136	1	52	0	22	1	42	0	38	1	87	0	5	1	51	4	144	1	74	3	56	2	56	1	30	0	139	0	125	1	153	1	89	0	0	0	57	2	112	0	0
1164542	nagZ	A->T	missense	3	158	1	83	2	177	0	0	2	121	2	136	0	139	0	57	1	38	0	41	0	43	5	98	0	8	0	59	0	148	0	76	0	62	1	67	1	29	1	158	0	148	2	171	0	94	0	0	2	69	3	129	0	0
1164546	nagZ	A->T	missense	3	150	2	78	5	160	0	0	1	106	2	126	1	128	0	57	3	34	0	39	2	38	1	92	0	7	0	59	1	142	1	73	1	56	0	65	0	24	3	148	0	128	0	152	2	84	0	0	1	58	4	122	0	0
1166125	ndh	junction_1166125_-1_1166621_1	sv	2	212.3	7	125.8	1	294.1	0	0	1	204.8	4	223.3	4	213.3	0	95.1	0	57.9	1	69	0	89.9	0	114	0	3.8	0	74.9	2	288.3	2	140.6	2	101.8	1	81.6	3	55	0	231.9	2	176.1	4	228.7	0	149.7	0	6.4	2	101.9	1	221.7	0	0
1183132	potC	T->G	missense	0	151	0	81	0	201	0	0	0	119	0	158	0	158	0	53	2	38	0	59	0	55	0	107	0	6	0	63	1	165	2	110	0	97	1	54	0	32	0	128	0	128	0	202	0	95	0	3	1	61	0	151	0	1
1183133	potC	T->C	missense	0	146	0	83	0	202	0	0	0	120	0	160	0	154	0	49	2	35	0	58	0	50	0	103	0	6	0	61	0	166	2	112	0	100	0	54	0	31	0	128	0	130	0	204	0	96	0	2	0	62	0	150	0	1
1183134	potC	T->G	missense	0	148	0	79	0	204	0	0	0	121	1	160	0	155	0	53	2	38	1	60	0	55	0	110	0	6	0	62	1	170	2	109	0	100	0	52	0	34	0	127	0	129	0	205	0	102	0	3	0	62	0	154	0	0
1196220	icd	C->T	synonymous	0	176	0	96	1	222	0	1	6	128	1	188	0	166	0	71	0	52	0	46	0	40	5	73	0	18	2	49	4	146	3	132	0	96	2	57	1	41	3	162	3	126	4	166	2	113	0	3	1	78	9	154	0	1
1196232	icd	C->T	synonymous	0	167	0	97	2	228	0	2	6	129	1	191	0	178	0	73	1	52	0	48	0	36	5	69	0	16	2	47	3	146	3	137	0	102	2	59	1	45	2	167	3	126	4	156	3	113	0	5	0	81	7	165	0	2
1269191	ldrA	T->C	missense	1	54	0	28	0	50	0	0	1	52	2	46	2	56	0	18	0	7	0	12	0	21	1	47	0	2	0	19	2	50	2	33	0	7	0	15	0	7	1	38	0	37	0	69	1	36	0	0	0	27	0	48	0	0
1269884	ldrB	C->T	noncoding	0	163	0	68	0	183	0	0	1	121	1	146	1	120	0	44	0	27	1	44	0	47	0	98	0	8	0	51	0	160	0	70	4	74	0	46	0	29	0	129	0	132	2	152	0	100	0	3	0	58	1	111	0	1
1269897	ldrB	T->G	noncoding	3	157	1	72	6	170	0	0	1	121	1	144	3	123	0	47	0	27	0	36	0	47	1	98	0	8	0	47	1	155	3	73	4	74	0	53	1	26	2	113	4	125	2	134	0	109	0	3	3	64	4	115	0	1
1270009	intergenic	T->A	noncoding	0	143	0	53	2	168	0	0	2	105	0	136	0	130	1	40	0	26	0	32	0	37	2	82	0	8	0	35	0	136	1	88	1	57	2	39	1	34	1	112	0	121	0	126	0	73	0	7	0	59	1	103	0	2
1270086	intergenic	C->G	noncoding	4	140	1	68	3	159	0	0	0	104	1	135	3	125	0	42	0	33	0	36	3	39	1	98	0	8	0	27	2	113	3	79	0	73	0	52	2	30	1	93	4	102	1	147	1	73	0	5	0	55	3	111	0	2
1270419	ldrC	T->C	noncoding	2	187	3	95	1	198	0	1	4	124	2	184	3	160	4	49	1	36	2	53	3	60	0	102	0	10	1	52	9	160	5	96	0	54	5	68	0	33	2	156	2	149	0	196	0	87	1	2	1	78	1	134	0	1
1270490	intergenic	indel;+C	indel	2	163	0	97	0	200	0	0	0	132	0	168	1	171	0	52	0	36	0	55	0	62	0	105	2	11	0	52	1	150	0	96	0	63	0	60	0	26	1	170	0	134	0	201	0	83	0	4	1	66	0	117	0	1
1270520	intergenic	G->T	noncoding	8	180	0	89	4	216	0	2	3	136	5	173	3	185	3	67	0	44	3	60	1	62	4	115	0	14	1	51	4	174	4	116	3	80	3	67	0	29	4	167	4	135	2	215	0	105	0	7	2	75	3	115	0	0
1270545	intergenic	G->T	noncoding	9	183	0	83	7	208	0	3	3	122	6	143	12	194	7	76	1	39	2	59	4	55	7	109	0	10	2	55	6	183	6	119	2	85	1	63	0	27	3	166	4	135	5	214	2	114	0	10	2	87	7	115	0	0
1270583	intergenic	G->A	noncoding	3	199	2	78	1	208	0	2	0	120	3	139	7	198	3	83	0	39	1	61	3	56	2	109	0	13	0	52	1	197	1	118	4	89	0	71	0	31	2	165	2	133	1	211	2	119	0	8	1	82	0	112	0	0
1274832	ychO	indel;-1	indel	0	192	0	94	2	218	0	0	0	157	4	180	0	172	0	55	0	48	1	64	2	56	2	125	0	7	0	60	1	201	0	78	1	58	0	76	1	35	1	174	1	143	0	209	0	114	4	11	1	95	1	169	0	1
1286787	intergenic	G->T	noncoding	1	98	1	56	1	148	0	0	0	81	0	143	2	122	0	43	0	32	0	28	1	56	2	78	0	8	0	37	2	134	0	75	1	86	0	50	0	24	1	114	1	96	1	127	1	84	0	2	0	52	5	99	0	4
1286793	intergenic	A->G	noncoding	4	90	3	49	3	132	0	1	1	75	5	138	8	114	1	35	1	26	0	21	2	58	5	74	0	9	1	30	8	129	0	72	8	77	0	43	0	26	2	106	3	92	4	111	3	90	0	2	6	47	5	96	0	4
1286805	intergenic	G->A	noncoding	3	101	3	50	0	127	0	0	1	78	3	134	4	124	0	39	1	29	0	26	2	56	1	72	0	8	0	31	5	134	0	67	3	83	0	44	0	27	2	96	1	104	4	116	2	81	0	2	0	52	4	96	0	4
1286831	intergenic	T->A	noncoding	1	83	2	44	1	117	1	1	2	80	1	116	5	105	1	35	0	26	0	17	0	46	1	64	0	8	0	24	5	109	0	54	5	56	0	34	0	32	4	88	0	91	0	107	0	61	0	2	2	47	0	72	0	3
1286859	intergenic	T->G	noncoding	0	88	0	57	0	105	0	0	2	88	0	119	0	80	0	33	1	25	0	19	0	50	1	61	0	11	1	30	0	104	0	65	0	47	2	33	0	34	2	93	1	91	0	102	0	56	0	2	0	39	0	65	0	3
1286870	intergenic	C->A	noncoding	2	91	2	50	3	110	0	0	1	92	1	128	0	84	1	40	0	26	1	20	1	54	0	57	0	13	0	28	2	121	0	61	2	54	0	38	0	37	1	89	0	101	3	108	3	60	0	2	2	43	0	77	0	3
1286874	intergenic	G->A	noncoding	2	93	3	56	2	109	0	0	1	92	1	133	0	89	0	34	0	28	1	18	0	53	0	53	0	13	0	30	0	121	2	68	1	58	0	41	0	37	1	92	0	101	1	108	1	57	0	2	2	41	0	77	0	3
1286906	intergenic	junction_1286906_-1_1287557_1	sv	1	215.7	6	110.2	2	245.6	0	0	3	178.8	1	234	0	144.9	1	63.2	0	45	1	54.3	2	76.4	0	120.5	0	17.7	0	74.4	0	237.4	3	122.1	6	104	0	55.1	1	47.7	3	204.3	1	177.7	2	238	2	126.2	0	12.7	1	85.6	1	168.1	0	0
1286965	intergenic	A->T	noncoding	3	89	0	56	2	109	0	0	1	107	2	127	0	86	0	32	0	17	0	16	0	42	0	52	0	8	0	32	2	103	2	59	0	35	0	29	0	27	0	93	1	75	5	117	3	51	0	2	1	34	0	74	0	1
1286974	intergenic	C->A	noncoding	1	93	0	51	0	120	0	1	0	115	0	135	1	99	1	44	2	18	0	19	0	44	0	60	0	5	0	32	0	108	1	59	1	39	0	36	0	30	0	110	0	87	1	126	0	61	0	2	2	39	1	79	0	1
1287143	tpr	G->A	missense	1	82	1	61	0	106	0	1	0	86	1	105	0	107	1	26	0	17	1	26	0	29	0	63	0	7	1	31	0	112	1	71	0	41	2	33	0	17	0	92	1	70	2	105	0	65	0	0	1	36	0	81	0	0
1287149	tpr	G->A	nonsense	1	88	0	62	1	115	0	1	2	92	2	108	2	103	0	23	0	18	0	28	0	31	1	67	0	6	0	35	2	113	2	78	2	33	2	31	0	16	0	93	1	70	1	113	1	64	0	1	0	45	1	80	0	1
1287152	tpr	T->C	missense	1	91	2	65	1	113	0	2	0	92	2	113	0	108	1	25	0	20	1	32	0	34	0	70	0	6	0	31	0	118	4	81	0	45	3	33	0	16	0	104	1	67	2	106	0	73	0	1	0	43	0	88	0	1
1287202	tpr	A->G	noncoding	1	96	2	75	0	151	0	1	0	85	2	115	1	113	0	32	0	33	0	33	1	47	0	69	0	3	1	40	1	133	1	69	1	53	2	37	0	21	2	113	2	82	2	114	1	80	0	0	1	52	2	94	0	2
1287329	tRNA:tyrV	indel;+C	indel	3	113	2	62	4	139	0	0	2	94	1	118	5	101	0	35	2	38	0	30	2	35	2	80	0	6	0	43	3	161	1	77	2	51	2	42	0	23	1	103	1	91	3	108	3	73	0	1	2	51	4	85	0	2
1287387	intergenic	T->G	noncoding	1	112	0	49	1	144	0	0	1	76	3	124	3	111	0	37	0	23	0	26	0	38	0	85	0	6	0	53	2	160	2	68	1	44	1	35	0	37	1	109	4	87	1	97	3	60	0	1	0	58	1	80	0	2
1287392	intergenic	T->G	noncoding	1	114	0	55	0	145	0	0	2	83	2	120	5	121	0	41	1	28	0	28	0	39	0	86	0	7	1	54	5	161	3	71	6	49	0	35	0	36	1	112	4	92	2	101	2	61	0	2	0	59	1	89	0	2
1287396	intergenic	T->G	noncoding	2	116	0	59	1	156	0	0	2	87	2	132	6	126	0	41	1	33	0	30	0	36	1	99	0	8	1	58	6	166	3	76	5	57	1	39	0	42	1	120	3	90	1	108	1	67	0	2	0	61	1	96	0	2
1287398	intergenic	C->T	noncoding	0	117	0	58	0	156	0	0	2	88	2	130	6	128	0	41	1	35	0	29	0	37	0	95	0	8	1	60	3	168	2	78	5	58	0	38	0	40	1	121	4	108	1	107	0	71	0	1	0	61	0	95	0	2
1287401	intergenic	A->G	noncoding	0	113	0	57	0	157	0	0	1	88	2	127	5	122	0	44	1	31	0	30	0	34	0	98	0	8	1	56	3	163	4	80	5	57	0	37	0	41	1	120	3	104	0	104	3	66	0	2	0	62	1	91	0	2
1287411	intergenic	C->T	noncoding	0	131	1	62	1	156	0	0	1	97	2	130	3	123	0	40	2	32	0	31	1	38	0	100	0	10	1	61	3	168	1	77	4	62	0	36	0	44	1	129	4	96	0	114	1	80	0	3	0	68	0	95	0	2
1287421	intergenic	T->C	noncoding	0	133	1	64	2	154	0	0	1	96	3	125	3	125	0	39	2	29	0	35	1	37	0	96	0	11	0	58	2	183	0	75	2	57	0	42	0	42	2	129	4	96	0	115	3	83	0	4	0	67	0	96	0	2
1291142	rssB	junction_1291142_1_RIP160_start	sv	0	126	0	65	0	152	0	0	0	122	0	131	0	126	0	39	0	34	0	34	0	39	0	93	0	3	0	40	0	141	0	97	0	58	0	44	3	22	2	109	9	92	12	149	8	86	0	2	0	42	0	122	0	0
1291145	rssB	junction_1291145_-1_REP143_end	sv	0	118	0	64	0	148	0	0	0	117	0	134	0	123	0	39	0	33	1	31	0	35	0	92	0	3	0	39	0	144	0	90	2	60	0	42	1	18	3	107	4	86	9	137	4	82	0	2	0	38	2	122	0	0
1298832	ychE	T->G	missense	0	132	0	63	1	162	0	1	1	130	0	119	0	78	0	33	0	22	2	48	0	52	1	92	0	5	0	40	0	157	1	87	1	73	0	50	0	26	0	118	0	118	0	136	0	83	0	8	3	60	1	125	0	2
1326598	yciQ	indel;-36	indel	2	71.8	1	42.4	3	85.3	0	0	2	52.5	5	63.8	3	60	1	18.5	0	28.5	0	25.4	1	15.4	0	37.5	0	3.5	0	24.4	4	100.3	1	64.9	0	35.5	0	24.5	0	16	2	64.4	0	53.9	2	75.9	1	57.4	0	3.5	0	22.4	4	58.4	0	0
1347720	rnb	A->C	missense	0	176	0	101	0	197	0	0	0	136	0	166	0	111	0	46	0	33	0	53	0	54	1	111	0	8	0	48	2	175	0	114	1	55	0	61	2	32	0	151	0	135	1	186	0	102	0	4	0	77	0	127	0	1
1370035	intergenic	indel;+TT;-2;-1;+T	indel	3	158	1	88	4	196	0	0	6	149	5	159	4	184	3	45	2	47	2	41	0	61	5	106	2	7	1	46	1	168	0	74	2	79	0	49	1	35	5	137	5	131	4	173	2	85	0	1	1	57	7	124	0	1
1370124	ycjM	C->A	noncoding	0	141	0	87	2	185	0	0	0	117	0	125	1	137	0	42	2	39	0	42	0	46	2	90	0	10	0	32	0	160	0	67	1	65	0	34	0	27	1	121	1	110	0	156	1	74	0	3	0	53	1	105	0	1
1380269	ycjU	A->G	missense	0	225	0	110	0	249	0	1	0	158	0	229	0	182	0	67	0	66	0	56	0	79	0	152	2	11	0	84	0	156	0	125	0	77	0	57	0	32	0	205	0	165	0	206	2	113	0	6	0	70	0	152	0	0
1382100	ompG	G->A	missense	0	215	0	155	0	251	0	2	0	159	0	192	0	198	0	96	0	67	0	58	0	64	0	103	0	8	0	75	0	202	0	94	0	95	0	89	0	37	0	182	0	194	1	184	0	108	0	5	2	93	11	210	0	0
1382814	ompG	T->A	missense	0	180	0	86	0	228	0	0	0	156	0	190	0	174	0	68	0	67	0	36	0	64	0	106	0	13	0	56	0	169	0	101	0	63	0	51	0	31	0	171	0	118	0	184	0	86	0	5	15	67	22	130	0	0
1383055	ycjW	junction_1383055_1_REP143_end	sv	4	182	1	85	8	210	0	5	8	156	5	183	5	155	3	72	4	64	5	65	0	49	8	105	5	6	44	58	145	191	89	106	37	50	55	62	23	30	125	145	100	149	94	152	58	90	4	4	36	67	75	131	0	1
1393886	mppA	T->C	synonymous	0	146	0	63	0	189	0	1	0	149	0	195	0	167	0	70	2	39	0	57	0	52	0	125	0	4	0	69	0	154	0	68	0	69	0	69	0	36	1	119	2	124	0	190	0	84	0	5	0	63	0	113	0	0
1394317	mppA	indel;-1	indel	2	140	0	83	1	201	0	2	0	129	0	141	0	154	0	44	0	51	1	54	0	62	1	83	0	4	3	46	0	156	0	99	0	51	0	51	0	27	0	106	1	96	0	159	0	75	0	3	0	50	0	145	0	2
1397399	ynaJ	A->C	missense	3	130	0	73	1	191	0	1	1	106	1	122	1	134	0	30	2	42	0	59	2	39	2	68	0	8	0	33	0	126	1	92	0	66	0	47	0	23	0	106	1	114	0	139	0	74	0	3	0	57	1	102	0	0
1401606	abgT	indel;-1	indel	1	133	0	62	0	146	0	1	0	97	0	145	0	127	0	65	2	32	2	37	0	61	0	84	0	7	0	39	0	120	0	86	1	57	0	55	0	24	1	103	0	117	0	135	0	75	0	5	0	61	1	118	0	0
1411899	ttcA	junction_1411899_1_1434958_-1	sv	0	236.4	9	155.1	18	329	0	0	10	221.5	16	261.6	7	263.6	2	89.1	10	72.3	3	69.5	2	96.3	4	120.9	1	20.5	0	68.2	7	246.2	6	142.5	2	116.1	0	86.5	4	38.8	7	179.2	1	175.4	8	285.8	3	126.5	0	2	2	102.3	10	167.4	0	0
1425220	trkG	indel;-1;+T	indel	0	167	0	119	0	217	0	0	0	147	0	170	1	154	1	51	1	59	1	57	1	50	1	51	0	7	0	17	2	182	1	112	0	91	0	75	0	28	0	135	2	134	3	171	4	80	0	8	1	91	1	136	0	8
1466138	ydbA	G->A	synonymous	0	234	2	128	2	243	0	5	1	152	3	201	2	198	0	65	0	51	0	60	0	60	1	145	0	18	0	64	2	222	3	122	1	75	0	69	3	40	0	167	3	182	2	176	1	144	0	8	0	84	3	138	0	0
1466144	ydbA	G->T	synonymous	3	240	4	130	5	250	0	5	2	155	3	191	7	207	1	60	0	59	1	55	0	62	2	143	0	17	1	69	4	230	4	118	5	85	3	73	2	38	3	170	4	186	2	178	2	146	0	8	0	84	5	138	0	0
1466201	ydbA	T->C	synonymous	7	178	3	102	7	190	0	3	5	142	6	166	4	152	4	56	3	48	1	55	1	52	7	126	3	12	1	54	1	185	6	96	2	66	4	62	1	23	6	132	4	138	2	150	0	102	0	7	3	70	4	108	0	0
1466210	ydbA	G->A	synonymous	6	169	5	106	7	203	0	3	4	146	8	158	6	162	2	55	3	47	0	56	1	49	8	131	2	9	3	57	1	186	7	103	4	63	1	58	1	27	7	129	3	141	3	144	1	105	0	7	3	61	5	106	0	0
1466336	ydbA	C->G	synonymous	1	108	4	68	2	173	0	1	3	136	3	148	2	121	2	45	0	49	1	47	1	46	1	89	0	3	1	56	0	155	3	58	1	48	1	47	0	31	2	126	1	126	2	145	0	79	0	2	1	47	2	109	0	0
1466438	ydbA	T->G	synonymous	2	106	3	76	2	189	0	2	4	116	2	122	5	140	2	50	1	45	3	55	0	54	2	83	0	6	1	52	3	147	2	72	1	57	2	49	0	30	2	136	2	113	4	141	0	71	1	5	0	57	2	96	0	0
1466495	ydbA	C->T	synonymous	3	133	2	73	4	187	0	2	2	113	2	126	1	110	0	53	2	41	0	53	0	44	0	80	0	5	0	44	0	131	2	74	3	54	2	49	0	33	3	135	1	105	0	129	0	72	0	3	1	59	3	100	0	0
1466604	ydbA	G->A	missense	0	134	3	63	0	183	0	0	0	160	0	169	1	125	0	35	2	38	0	43	0	43	1	94	2	4	1	62	1	174	2	77	2	56	1	43	1	45	4	107	0	105	1	151	1	85	1	3	1	61	2	135	0	1
1466630	ydbA	G->C	synonymous	1	129	2	70	2	172	0	0	0	142	1	157	0	137	1	32	3	33	3	50	1	41	0	92	1	4	1	55	2	166	1	66	2	46	0	39	1	40	8	107	0	101	3	149	0	89	1	2	1	55	5	138	0	2
1466636	ydbA	T->A	synonymous	6	147	0	88	3	185	0	0	3	169	5	172	1	147	0	41	1	38	1	53	2	48	1	112	0	5	1	68	5	197	1	88	5	55	2	44	0	43	2	129	2	119	2	170	1	107	0	2	2	65	2	159	0	2
1466639	ydbA	C->T	synonymous	1	178	3	103	2	207	0	0	2	182	2	191	0	158	0	40	3	43	1	56	1	56	1	114	1	5	0	69	3	199	1	95	2	59	0	47	2	45	6	145	2	135	2	184	2	111	1	3	2	72	4	175	0	2
1466645	ydbA	T->A	missense	3	144	1	99	0	196	0	0	1	167	0	182	1	154	0	35	2	39	0	50	0	49	2	105	0	5	0	62	3	181	0	86	1	48	0	46	0	41	1	137	0	122	2	163	1	114	0	4	3	66	0	165	0	2
1466654	ydbA	G->C	synonymous	0	141	0	93	1	198	0	1	0	165	2	173	1	149	3	43	3	41	0	49	0	47	1	105	0	5	0	62	3	178	0	84	2	46	0	46	0	41	1	145	0	117	2	167	1	108	0	3	1	61	1	162	0	2
1466666	ydbA	C->T	synonymous	0	139	0	103	2	196	0	1	0	166	0	186	2	155	0	37	0	41	0	52	3	57	2	104	0	5	0	67	1	173	1	91	0	54	0	48	0	34	2	147	0	122	2	166	2	111	0	3	2	67	1	173	0	2
1466789	ydbA	C->T	synonymous	5	159	1	59	6	209	0	1	2	138	4	173	1	176	1	42	0	42	0	34	1	67	3	94	0	8	1	54	5	172	7	116	0	79	0	49	0	25	0	130	3	121	2	140	0	78	0	2	1	61	0	121	0	2
1466846	ydbA	C->G	missense	4	194	5	101	4	262	0	0	4	165	3	199	0	195	1	58	0	55	2	51	0	69	2	121	1	11	1	55	5	204	3	133	3	90	1	57	1	47	8	175	9	163	5	168	2	87	0	1	0	68	2	131	0	1
1466856	ydbA	A->G	missense	4	178	7	88	2	243	0	0	0	157	1	192	4	172	0	61	2	46	0	52	0	65	3	114	0	11	0	50	3	199	7	124	2	90	2	56	0	41	2	155	2	156	8	157	3	85	0	2	0	71	1	123	0	1
1466858	ydbA	T->C	synonymous	5	187	4	98	4	253	0	0	2	158	5	195	1	191	0	55	1	54	1	53	0	69	1	124	0	10	1	60	2	200	2	139	3	99	0	59	1	48	7	168	9	159	6	165	2	87	0	2	0	73	1	136	0	1
1466864	ydbA	C->T	synonymous	4	181	4	96	4	258	0	0	3	165	5	196	1	193	0	56	2	51	2	57	0	68	1	120	0	9	1	57	2	198	1	133	2	95	0	59	1	49	6	174	10	154	4	163	2	87	0	2	0	71	1	132	0	1
1466868	ydbA	C->A	missense	3	180	6	100	6	263	0	0	2	163	5	201	0	190	0	58	2	55	1	52	1	72	3	122	0	9	0	58	3	203	1	133	2	97	1	59	1	49	6	174	8	159	6	164	2	84	0	2	0	75	3	137	0	1
1496176	ydcJ	junction_1496176_-1_1497047_1	sv	4	289	0	139.8	0	401.4	0	0	1	268.8	2	294.5	0	283.2	0	87.2	0	95.6	0	94	6	94.5	0	157.2	0	11.4	1	80	0	304	3	163.3	3	139.1	0	79.3	0	72.1	0	278.4	0	239.1	0	314.6	0	184.5	0	8.5	1	122	0	252	0	0
1523218	yncE	T->G	noncoding	0	150	0	71	2	195	0	0	0	131	0	210	1	127	0	45	0	43	2	37	0	62	0	82	0	10	0	50	0	144	1	91	1	56	0	62	0	34	0	118	0	116	0	169	0	90	0	3	0	64	0	109	0	1
1594046	yneO	T->G	missense	0	173	0	66	0	190	0	0	2	110	0	167	1	128	0	40	0	38	0	52	0	57	0	96	0	9	3	49	1	171	0	91	0	85	0	49	0	36	2	136	0	119	0	146	1	89	0	4	0	55	0	118	0	0
1594124	yneO	indel;+C;-1	indel	2	178	6	97	4	234	0	0	2	117	0	162	4	162	0	61	2	43	1	53	0	51	3	97	0	9	0	54	1	161	0	99	1	108	0	59	0	36	1	147	2	136	1	165	4	96	1	5	1	68	0	148	0	0
1594138	yneO_2	T->G	missense	3	166	0	90	2	232	0	1	1	100	1	154	1	148	0	57	2	39	0	50	0	47	0	84	1	10	0	45	0	148	0	93	0	112	2	55	0	37	0	137	0	113	0	163	1	85	0	5	0	69	0	137	0	0
1620262	eamA	A->C	synonymous	2	196	0	99	2	219	0	0	0	145	0	169	0	156	0	67	0	51	0	50	0	53	0	102	0	7	0	68	0	154	0	103	1	98	0	56	2	33	0	144	0	128	0	154	0	109	0	5	0	92	0	144	0	1
1629294	ydfZ	A->C	missense	0	169	0	101	2	230	0	0	0	132	0	162	0	183	0	53	0	48	0	58	0	79	0	117	0	2	0	65	0	168	0	110	0	100	0	69	2	36	0	168	0	139	0	182	0	98	0	4	0	64	0	162	0	1
1639440	rzpQ	indel;-1;+T	indel	1	149	1	75	2	151	0	0	0	112	0	115	0	124	3	64	0	47	0	35	2	33	0	88	0	5	0	40	3	150	1	79	1	63	0	44	0	33	0	120	1	120	1	146	0	98	0	7	0	80	0	126	0	1
1662307	ynfF	C->A	synonymous	0	123	0	66	1	189	0	0	0	128	1	141	1	124	0	34	2	30	0	34	0	41	2	71	0	9	0	34	2	143	0	76	0	88	1	39	0	18	1	120	0	99	0	156	1	83	0	3	1	67	1	132	0	0
1662322	ynfF	G->T	synonymous	0	91	1	63	2	157	0	0	1	106	2	125	0	105	1	29	1	27	0	31	2	32	1	57	0	9	0	34	0	134	1	64	3	83	1	35	1	14	2	109	1	80	2	137	2	77	0	1	1	53	0	113	0	0
1662370	ynfF	A->C	missense	2	92	0	65	3	156	0	0	1	102	0	127	0	115	0	26	2	27	1	41	0	38	1	62	1	9	0	31	1	113	1	56	1	76	0	32	0	13	0	107	0	67	0	107	0	93	0	2	0	52	0	123	0	0
1663261	ynfG	T->G	missense	2	175	0	94	0	200	0	2	1	132	0	159	1	168	0	67	0	53	2	35	0	48	0	96	0	9	0	57	0	164	1	112	0	86	0	61	0	31	0	135	2	124	0	173	0	94	0	2	0	68	0	128	0	1
1665557	clcB	G->C	synonymous	0	170	0	85	0	188	0	1	1	158	0	169	0	150	0	43	0	34	0	47	0	49	0	109	0	6	0	61	0	177	0	74	0	77	3	50	0	38	0	148	0	136	2	156	0	97	0	7	0	78	0	134	0	0
1672789	intergenic	A->C	noncoding	0	87	0	38	0	119	0	1	0	66	0	116	0	85	0	29	0	21	2	27	0	29	2	69	0	3	0	35	0	89	0	47	0	28	1	29	1	18	0	95	0	65	1	96	0	58	0	1	0	33	0	50	0	0
1678568	ydgH	G->T	missense	1	135	0	69	0	150	0	2	1	114	2	126	3	147	0	58	0	56	2	32	0	54	1	71	0	8	0	42	4	126	2	99	0	74	0	55	0	19	2	139	2	113	1	130	1	101	0	9	1	51	1	104	0	4
1678606	ydgH	A->C	synonymous	0	141	0	77	0	145	0	3	0	113	0	117	0	156	0	52	0	50	0	43	0	58	0	81	0	9	2	40	0	136	0	93	0	72	0	55	0	22	0	140	1	105	0	141	0	91	0	8	0	64	2	109	0	3
1693965	uidB	A->G	missense	0	203	0	107	0	192	0	3	0	135	0	139	0	146	0	76	0	46	0	62	0	49	0	132	2	13	0	65	0	151	0	120	0	79	0	63	0	38	0	145	0	138	2	176	0	95	0	3	0	81	3	123	0	2
1697082	uidR	junction_1697082_-1_REP114_end	sv	0	196	0	66	0	180	0	3	0	89	0	122	0	144	0	66	0	42	0	38	0	52	0	83	0	5	0	46	3	142	0	110	0	80	0	50	2	35	0	125	2	97	5	130	0	77	0	5	0	49	0	102	0	2
1697448	hdhA	T->G	missense	0	180	0	82	0	185	0	0	0	129	0	152	0	158	0	47	0	55	0	43	2	70	0	102	0	6	3	47	0	164	0	115	0	69	0	68	0	35	0	168	0	126	0	155	0	93	0	4	0	68	0	138	0	3
1698238	malI	junction_1698238_1_REP21_start	sv	0	133	0	72	0	217	0	5	0	114	0	149	0	140	0	69	0	38	0	50	0	59	0	86	5	7	42	60	104	151	61	85	60	74	37	44	29	39	118	140	65	121	80	143	60	96	6	6	19	48	77	133	0	0
1698303	malI	junction_1698303_-1_REP116_start	sv	0	119	0	73	0	184	0	3	0	110	0	150	0	128	0	69	0	36	0	38	0	50	4	77	1	2	1	28	5	80	2	56	1	34	0	18	0	23	2	89	1	92	3	99	0	80	0	2	0	39	0	87	0	3
1698375	malI	indel;-1	indel	0	143	0	86	0	196	0	1	0	120	0	157	0	136	0	62	0	44	0	43	0	58	0	105	0	3	0	41	0	146	0	100	0	70	0	45	0	43	0	172	0	131	0	145	0	112	0	3	14	57	25	125	3	3
1698394	malI	indel;-5	indel	0	144.4	0	90.4	0	203.4	0	0	0	112.9	1	150.8	0	123.4	0	67.9	0	46.9	2	37.5	0	54.9	1	89.9	0	4.5	0	44	1	144	0	97.9	1	71.9	0	43.5	0	37.9	0	175.8	0	136.8	0	151.8	2	109.9	0	2.5	0	61.4	1	136.4	0	3
1699057	malI	junction_1699057_-1_REP140_end	sv	0	156	0	90	0	199	0	1	0	136	0	141	0	134	0	42	0	38	0	36	0	44	2	94	0	8	0	39	1	156	0	88	0	67	0	33	0	44	0	148	1	115	0	155	2	99	0	5	5	64	7	145	0	0
1708662	rsxC	C->G	missense	4	182	2	87	2	167	0	0	4	145	5	156	4	149	4	46	2	43	2	53	0	59	3	98	0	10	1	58	5	159	4	107	1	64	0	64	3	35	1	158	2	120	5	179	3	94	0	3	2	87	3	145	0	2
1708709	rsxC	T->A	synonymous	3	146	2	63	5	140	0	0	4	117	0	124	2	119	2	38	1	42	0	41	1	40	3	83	0	4	4	50	1	132	2	95	3	66	6	50	1	28	1	130	1	93	7	145	1	78	0	3	1	61	3	120	0	1
1708718	rsxC	G->A	synonymous	1	149	1	64	3	177	0	0	0	117	1	121	3	125	0	43	2	44	0	40	1	38	2	86	0	5	0	44	2	142	1	110	4	69	0	49	0	30	0	129	1	109	4	148	1	97	0	3	1	64	0	132	0	2
1708805	rsxC	T->A	synonymous	1	131	1	48	6	133	0	0	2	110	4	108	4	112	0	36	2	38	0	29	0	33	2	69	0	1	2	37	5	134	2	88	1	48	0	27	0	25	4	99	3	106	3	117	0	76	0	2	2	53	0	104	0	1
1708814	rsxC	A->T	synonymous	1	133	1	50	0	133	0	0	0	97	0	93	1	113	0	37	1	33	1	27	0	26	1	69	0	1	2	35	0	118	1	86	0	43	2	28	1	32	4	111	2	99	0	117	1	83	0	3	0	53	1	88	0	1
1708844	rsxC	C->G	synonymous	1	171	1	73	4	177	0	0	1	121	1	110	3	141	1	41	1	36	0	29	0	47	3	75	1	7	0	36	2	150	3	101	0	66	3	47	3	38	3	112	0	140	4	138	2	82	0	1	1	66	3	100	0	0
1708847	rsxC	G->A	synonymous	0	166	0	66	3	174	0	0	1	124	0	109	2	142	0	37	1	37	0	33	0	39	2	75	1	7	0	38	1	146	1	100	0	59	3	39	1	39	2	110	0	136	3	144	0	79	0	1	0	63	2	96	0	0
1708930	rsxC	C->A	missense	3	225	2	101	5	207	0	0	2	157	5	132	4	184	1	42	1	33	1	46	2	61	2	100	0	5	0	49	2	141	2	111	2	67	4	62	3	45	4	145	5	177	4	158	1	105	0	1	1	74	5	124	0	0
1708994	rsxC	A->C	synonymous	0	189	1	90	2	210	1	2	3	156	2	146	0	188	1	44	0	35	1	50	1	56	5	115	0	5	1	52	3	146	6	105	2	63	0	65	1	46	1	145	2	168	2	174	4	108	0	0	2	68	5	137	0	0
1720362	intergenic	A->T	noncoding	1	108	2	71	0	124	0	0	4	82	1	88	5	90	2	37	0	20	1	41	4	34	1	72	0	5	1	41	2	116	4	69	4	59	1	38	1	17	3	80	0	81	6	117	0	61	0	1	1	41	3	64	0	0
1799950	rpmI	indel;-1;+T	indel	1	157	0	85	0	153	0	2	0	106	0	149	1	149	2	64	0	40	2	35	0	54	0	93	0	8	0	39	0	164	0	88	0	63	0	70	0	31	0	141	0	104	0	164	0	121	0	3	0	65	1	143	0	2
1820944	chbC	A->T	missense	1	172	0	80	1	180	0	2	1	99	2	149	1	129	3	50	1	34	0	48	0	69	1	85	1	12	1	57	1	138	1	111	0	60	1	63	0	24	0	98	1	117	5	169	1	82	0	5	0	59	0	110	0	0
1820968	chbC	C->A	missense	3	147	3	68	0	163	0	2	2	91	3	118	4	119	2	34	1	35	0	42	0	58	0	58	0	9	0	43	1	119	2	85	1	49	1	46	0	17	3	87	1	103	4	146	1	61	0	4	2	49	0	96	0	0
1820988	chbC	A->T	missense	4	131	2	62	2	159	0	1	1	94	4	113	3	105	4	35	0	36	0	37	0	58	0	57	1	11	0	38	3	115	1	71	2	44	2	43	1	16	2	80	2	106	3	138	3	68	0	4	0	46	0	92	0	1
1820991	chbC	G->T	missense	0	126	3	67	3	161	0	2	3	100	1	119	1	103	1	31	0	36	1	41	0	56	1	59	1	12	1	37	0	118	1	74	1	40	3	47	0	16	1	82	0	111	2	140	1	63	0	6	0	49	0	97	0	1
1820997	chbC	A->T	missense	3	125	4	65	5	166	0	2	3	92	2	111	1	96	2	31	0	35	1	36	0	52	2	53	1	11	0	35	4	108	3	74	3	38	1	44	0	15	3	84	0	105	3	120	3	63	0	5	0	44	1	89	0	1
1821000	chbC	G->T	missense	0	122	0	70	1	172	0	1	2	106	1	115	1	102	0	37	0	35	0	37	0	56	1	56	0	14	0	35	0	116	1	72	2	39	0	48	0	17	1	79	0	114	0	136	0	64	0	5	0	54	1	91	0	1
1821004	chbC	A->T	missense	1	111	0	65	2	159	0	1	1	99	0	111	0	94	3	34	0	33	1	37	0	52	1	51	0	11	0	32	0	116	2	68	0	35	0	42	0	14	0	75	0	98	1	126	0	67	0	6	0	45	1	86	0	1
1821016	chbC	G->T	missense	6	124	0	61	6	159	0	0	2	96	4	108	6	101	1	28	0	29	0	36	0	50	2	46	1	11	0	29	1	102	1	61	1	35	1	44	0	12	3	84	1	92	5	130	1	58	0	5	0	42	0	81	0	1
1821027	chbC	G->T	missense	3	117	0	57	3	151	0	0	2	95	2	101	1	96	2	28	0	24	0	34	0	42	0	42	0	9	0	28	2	111	0	58	0	30	1	47	0	9	1	75	2	90	2	112	1	53	0	4	0	44	0	80	0	2
1821859	intergenic	indel;+A;-1	indel	2	205	1	122	0	217	0	4	7	128	4	201	5	188	0	65	0	43	1	76	0	57	1	145	0	10	0	71	0	221	0	143	2	120	1	63	0	42	1	177	0	135	2	217	2	125	0	3	0	96	2	154	0	2
1823177	nadE	indel;-1	indel	0	162	0	90	2	209	0	1	0	130	2	188	1	154	3	57	0	58	0	41	0	43	1	128	0	16	0	53	1	173	0	116	0	82	0	60	0	25	2	154	0	112	2	181	0	70	0	9	0	69	2	127	0	0
1879829	yeaR	junction_1879829_1_REP172_end	sv	0	198	0	101	1	211	0	0	2	160	0	158	0	159	0	56	0	43	0	62	0	50	0	80	0	8	0	50	2	183	1	117	0	85	0	51	0	39	2	151	0	121	1	184	2	92	0	0	5	74	0	134	0	1
1934376	edd	T->G	missense	2	168	0	88	1	195	0	2	0	101	1	126	0	145	0	51	0	39	0	54	0	46	0	93	0	10	0	59	0	154	0	81	0	76	0	48	2	26	0	122	0	108	2	164	0	87	0	5	0	64	0	128	0	0
1962098	yecT	junction_1962098_-1_REP257_start	sv	0	195	0	101	0	272	0	1	0	139	0	173	0	173	0	56	0	57	0	61	0	57	0	134	0	7	0	72	0	226	0	112	0	83	0	73	0	40	8	177	12	155	8	183	0	115	2	7	24	101	33	165	0	0
1962605	flhE	junction_1962605_-1_REP140_end	sv	159	159	83	83	183	183	1	1	0	111	133	133	151	151	49	49	36	36	40	40	53	53	108	108	10	10	55	55	183	183	79	79	68	76	51	57	26	28	129	134	98	117	126	152	77	86	3	3	48	51	95	98	2	2
1992393	pgsA	A->C	missense	0	181	0	95	3	213	0	2	0	126	0	189	0	139	2	38	0	42	0	43	0	56	0	94	0	7	0	50	0	143	0	60	1	65	0	47	0	33	0	147	0	130	0	180	0	90	0	4	0	72	0	129	0	0
1992881	uvrC	T->C	missense	0	196	0	101	0	212	0	2	0	135	0	155	0	176	0	67	0	37	0	69	0	50	0	112	0	11	0	67	0	209	0	103	0	70	0	65	2	33	0	173	0	155	0	229	0	145	0	3	0	87	2	175	0	0
2020877	fliM	A->C	missense	0	171	0	81	0	207	0	3	0	153	0	177	3	173	1	53	2	35	0	59	0	58	0	77	0	7	0	60	0	136	0	75	0	65	0	53	0	26	0	200	0	160	0	184	0	95	0	5	0	69	0	157	0	2
2080743	intergenic	indel;+A;-1	indel	0	170	0	95	0	196	0	1	0	147	0	170	0	177	0	56	0	51	0	57	0	61	0	113	2	10	0	60	0	188	0	80	0	67	1	56	0	28	1	137	0	124	1	165	2	100	0	4	0	82	0	138	0	1
2095606	hisA	T->G	missense	0	186	0	103	1	229	0	0	0	163	0	172	0	178	0	61	0	42	0	50	0	81	0	119	0	7	0	51	0	178	0	116	0	84	0	74	2	40	2	168	0	124	0	222	0	104	0	1	0	75	0	119	0	1
2113510	wcaN	A->G	missense	0	146	0	82	0	227	0	1	0	166	0	149	0	154	0	69	0	37	0	72	0	51	2	96	2	13	0	47	0	175	0	94	0	102	0	66	0	40	0	143	0	144	0	196	0	132	0	2	0	71	0	131	0	2
2119271	wzxC	G->T	synonymous	0	182	0	109	0	236	0	2	0	132	0	179	0	186	0	60	0	59	0	64	0	71	0	129	0	3	0	73	0	171	0	104	0	97	0	50	0	42	0	189	0	169	0	187	2	104	2	12	0	70	0	158	0	1
2153498	ibsA	C->A	noncoding	5	141	1	92	8	221	0	3	0	137	0	185	3	165	1	62	3	31	0	66	2	68	1	133	0	15	1	54	5	152	6	106	3	89	0	57	0	37	2	170	3	154	10	202	3	101	0	4	2	62	1	134	0	2
2153503	ibsA	T->A	noncoding	4	151	4	96	6	223	0	3	0	137	0	189	2	168	1	62	2	39	0	62	0	74	2	136	1	16	1	53	4	161	6	99	1	86	0	59	1	38	1	175	4	156	8	210	3	112	0	5	0	58	1	133	0	2
2153545	intergenic	G->T	noncoding	2	172	2	105	1	234	0	1	0	155	3	191	2	159	0	52	2	37	0	63	1	77	0	129	0	12	1	59	2	166	3	94	1	92	0	50	0	27	2	170	1	144	1	194	4	98	0	4	0	69	1	135	0	2
2159416	mdtC	T->G	missense	0	112	0	72	0	170	0	0	0	120	0	160	1	143	1	41	2	28	0	46	0	52	0	102	0	7	0	64	1	135	0	72	0	36	0	50	0	30	1	138	0	131	2	169	1	104	0	3	0	38	0	136	0	0
2177204	gatY	T->G	missense	0	118	3	60	1	143	0	1	1	81	2	80	0	80	0	34	0	20	0	32	0	37	0	29	0	5	0	34	0	91	0	46	0	30	1	36	0	19	0	119	0	85	0	107	0	71	0	1	0	44	0	75	0	0
2177228	gatY	C->A	noncoding	0	93	0	43	0	109	0	1	1	73	0	70	1	56	3	26	1	20	0	25	1	35	0	21	0	2	0	19	0	89	0	39	0	24	1	33	0	15	2	97	1	65	1	89	1	63	0	1	0	41	1	69	0	0
2177245	gatY	G->T	noncoding	1	90	0	52	0	102	0	1	1	74	0	78	0	56	2	24	0	17	0	24	0	31	0	24	0	1	0	13	1	92	0	41	0	29	0	24	0	18	0	100	2	61	0	92	1	69	0	1	0	43	0	73	0	0
2177255	gatY	G->T	noncoding	2	105	0	55	3	103	0	1	1	89	0	91	5	67	2	26	1	19	1	28	1	36	2	27	0	3	1	16	5	117	1	48	1	31	0	28	0	15	0	98	2	72	7	107	2	67	0	1	0	43	2	87	0	0
2177275	gatY	C->A	noncoding	0	148	0	74	0	144	0	2	2	116	0	124	1	87	0	48	0	28	0	45	0	53	0	37	0	4	0	23	0	136	0	54	0	43	2	39	0	20	0	115	1	100	1	139	0	87	0	3	0	54	1	102	0	1
2185429	intergenic	T->G	noncoding	5	141	1	58	6	132	1	2	5	100	4	123	2	96	2	34	1	31	2	34	2	40	1	55	0	6	2	32	6	109	4	61	1	52	0	39	0	11	4	113	4	95	2	98	1	74	0	3	1	42	12	100	0	0
2185447	intergenic	C->A	noncoding	0	148	4	66	3	146	0	0	2	104	3	132	3	117	0	32	1	36	0	34	1	40	0	60	1	6	1	39	3	124	2	63	0	64	1	47	1	19	0	120	0	105	2	122	1	87	0	6	0	44	3	96	0	0
2185497	intergenic	C->A	noncoding	2	173	0	75	2	155	0	0	2	109	3	146	3	127	1	34	2	39	0	30	0	45	1	68	0	7	0	42	2	142	0	77	2	69	0	52	0	24	1	141	0	107	2	130	0	90	0	5	1	44	3	96	0	0
2223001	dld	indel;-1	indel	1	195	0	107	1	233	0	1	0	170	0	193	0	189	1	62	0	51	3	56	0	58	0	109	0	5	0	78	0	183	1	90	3	69	0	75	0	34	0	142	0	158	0	217	0	101	0	7	0	90	0	169	0	1
2229188	intergenic	A->C	noncoding	2	73	0	63	3	103	0	0	3	76	1	85	4	90	0	46	0	24	0	33	3	25	1	33	0	3	1	17	0	82	2	48	0	43	0	23	1	9	3	101	0	48	3	94	1	53	0	1	3	46	1	56	0	0
2229190	intergenic	T->A	noncoding	6	67	7	65	5	97	0	0	5	65	5	75	3	78	4	45	0	19	1	33	4	22	4	27	1	3	1	16	5	71	1	37	0	38	0	21	0	8	5	79	1	46	4	76	1	40	0	1	1	39	0	51	0	0
2229191	intergenic	C->A	noncoding	3	75	3	69	4	92	0	0	1	73	3	87	4	87	1	46	0	26	2	36	0	30	1	32	0	2	0	16	1	80	1	43	2	41	0	17	0	9	4	89	0	52	2	88	1	48	0	1	0	39	0	62	0	0
2229204	intergenic	T->A	noncoding	0	67	6	69	8	100	0	0	1	60	5	99	2	91	2	44	0	18	1	31	3	34	3	30	0	2	3	21	4	76	2	42	2	40	0	20	0	8	7	84	1	59	3	88	3	49	0	1	1	38	3	57	0	0
2229213	intergenic	G->C	noncoding	7	75	4	68	14	109	0	0	7	81	8	106	6	95	4	46	0	21	1	32	5	36	4	30	1	3	2	25	7	87	3	49	4	47	0	25	1	13	9	99	3	69	6	99	4	51	0	1	6	40	1	57	0	0
2229219	intergenic	T->A	noncoding	1	70	2	71	3	97	0	0	1	73	1	95	0	94	0	45	0	22	0	37	0	30	4	37	0	2	0	22	0	80	1	45	1	46	0	28	0	10	1	90	0	71	1	98	1	56	0	1	0	34	0	56	0	0
2229231	intergenic	T->A	noncoding	4	68	3	71	5	113	0	0	3	73	5	101	5	99	0	46	1	22	1	35	5	34	1	34	0	2	0	21	1	83	2	45	1	44	1	27	0	13	4	92	1	67	2	95	2	50	0	1	3	42	1	59	0	0
2229232	intergenic	C->A	noncoding	5	76	3	67	6	113	0	0	5	79	2	103	2	97	2	48	0	25	1	35	4	36	3	35	0	2	1	23	3	92	0	43	1	45	0	29	0	11	5	95	0	68	0	101	3	51	0	1	2	41	0	61	0	0
2229236	intergenic	G->C	noncoding	0	78	2	74	1	123	0	0	0	79	2	109	1	96	1	47	0	32	0	36	1	35	2	36	0	3	0	24	0	100	0	52	2	48	0	29	0	12	2	104	0	72	0	105	1	63	0	1	0	39	0	69	0	1
2229262	intergenic	T->A	noncoding	1	83	1	84	0	110	0	0	1	94	0	106	2	106	1	50	2	23	0	33	0	38	1	31	0	4	0	33	1	107	0	53	1	49	0	32	0	14	1	97	1	76	2	103	0	70	0	1	1	50	1	82	0	2
2229265	intergenic	C->A	noncoding	5	100	2	98	2	147	0	0	0	102	0	130	3	124	0	59	0	29	1	39	2	49	0	35	0	4	0	37	0	118	0	70	0	57	0	39	0	17	1	117	1	93	1	125	1	87	0	1	0	53	0	94	0	2
2338791	gyrA	T->G	missense	2	186	0	103	1	242	0	0	0	131	0	170	1	151	0	57	2	40	1	58	0	46	0	102	0	5	0	66	0	154	0	105	0	91	0	65	0	37	0	162	0	138	0	170	0	139	0	1	0	75	0	124	0	4
2351237	glpT	indel;-1	indel	3	173	0	82	2	175	0	1	2	127	0	124	0	142	3	46	0	34	0	53	0	34	2	105	0	8	1	52	0	182	2	101	1	63	0	48	0	28	0	122	3	127	0	141	1	96	0	3	1	71	0	96	0	0
2380790	elaB	indel;-1	indel	0	163	0	109	3	234	0	1	0	121	1	200	3	187	0	71	0	38	0	54	4	69	0	126	0	10	0	59	0	209	0	121	0	91	0	57	0	46	1	170	0	178	4	210	0	96	0	6	0	77	1	143	0	0
2398344	nuoG	G->C	missense	0	169	0	110	0	199	0	2	0	159	0	183	0	195	2	40	0	53	0	54	0	62	0	113	0	13	0	52	0	177	1	132	0	67	2	66	0	36	0	181	0	144	0	187	0	117	0	3	0	74	0	177	0	4
2406251	lrhA	indel;-9	indel	212	213	97	99	279	281	0	0	0	178.5	199	199	175	175	77	78	45	46	65	66	65	65	122	124	10	10	78	78	205	209	130	131	81	90.5	60	65	42	58	176	187	112	152.5	182	233.5	117	151.5	6	8	63	85.5	128	184	2	6
2407045	intergenic	T->C	noncoding	0	112	0	70	0	154	0	1	0	102	0	150	4	118	0	61	3	42	0	34	6	55	20	50	3	5	25	33	83	97	85	104	52	74	25	34	25	27	112	129	79	116	92	134	38	69	9	12	36	64	63	114	2	2
2411204	yfbS	G->T	missense	1	156	0	88	6	213	0	1	3	159	2	163	0	132	0	55	3	50	0	65	0	42	1	113	0	10	1	57	1	141	1	91	1	54	0	52	0	28	2	146	0	121	2	181	1	120	0	3	0	70	2	122	0	0
2417421	yfcC	T->G	missense	0	185	0	79	2	235	0	1	0	141	0	197	0	153	0	66	2	39	0	55	0	50	1	106	0	10	0	63	0	175	0	109	0	80	0	57	0	35	0	197	0	154	0	192	0	106	0	2	0	88	0	162	0	3
2462880	intergenic	indel;+C;-1	indel	0	107	3	62	6	197	0	0	2	82	1	132	2	125	0	53	1	36	0	61	0	47	0	60	0	7	0	32	3	142	0	91	3	76	1	42	1	25	0	130	5	92	2	130	2	86	0	6	1	67	2	112	0	0
2464131	intergenic	A->G	noncoding	0	94	0	69	0	129	0	1	0	100	0	127	0	109	0	44	0	24	0	33	2	37	0	13	0	3	0	11	0	117	0	50	0	50	0	33	0	14	0	103	2	77	0	126	0	91	0	2	0	56	0	87	0	2
2464696	mlaA	indel;-1	indel	0	149	2	90	0	247	0	1	0	137	0	152	0	175	1	68	0	36	0	55	0	64	0	98	0	8	0	54	0	172	0	103	0	88	0	46	2	27	0	167	0	141	0	158	0	131	0	3	0	70	0	142	0	0
2468605	gtrB	indel;-1	indel	0	148	0	84	2	180	0	3	1	118	4	139	3	138	4	65	0	43	0	37	2	51	2	99	1	11	0	36	0	135	1	87	0	84	1	45	0	34	0	111	1	136	0	172	0	102	0	0	1	58	0	116	0	2
2470427	gtrS	C->A	missense	3	58	3	38	1	103	0	0	1	44	2	72	0	64	0	24	1	26	0	20	1	31	1	11	0	1	0	11	0	37	1	36	3	56	0	21	1	20	0	53	1	43	3	56	1	44	0	3	0	33	5	61	0	0
2470431	gtrS	G->T	missense	1	50	2	37	1	107	0	0	2	42	0	74	0	67	0	24	0	22	0	22	0	23	0	8	0	1	0	9	0	43	0	32	0	51	0	23	0	18	1	61	0	37	3	54	0	44	0	2	1	30	1	52	0	0
2470435	gtrS	T->A	missense	1	70	1	51	4	134	0	0	0	54	0	95	0	78	0	43	1	28	0	32	2	31	0	13	0	3	0	15	0	51	0	42	0	61	1	32	0	27	1	66	0	50	0	75	1	60	1	6	0	33	0	62	0	0
2470436	gtrS	C->A	missense	0	56	1	45	5	124	0	0	1	53	1	79	0	69	1	36	0	23	0	26	3	26	0	13	0	3	0	10	0	43	0	33	0	56	0	24	0	22	4	60	1	44	3	70	4	47	0	5	0	31	1	56	0	0
2470444	gtrS	T->A	missense	3	70	1	46	3	125	0	0	1	60	1	95	1	78	1	34	0	29	1	33	2	27	0	17	0	2	0	16	1	61	0	43	1	55	0	28	0	25	1	71	2	52	4	78	3	58	0	4	0	33	2	62	0	0
2470472	intergenic	G->T	noncoding	1	90	3	55	5	133	0	1	2	67	6	108	4	76	2	43	1	36	0	37	2	35	0	28	0	3	0	17	2	75	0	47	1	63	0	28	0	27	1	78	1	68	1	95	3	59	0	3	1	37	4	67	0	0
2477005	dsdC	T->G	missense	2	86	3	76	2	133	0	0	4	73	2	85	0	98	0	31	0	42	0	34	0	35	0	72	0	5	2	44	3	101	1	62	1	56	0	36	0	15	3	93	0	72	3	95	1	58	0	7	1	39	2	74	0	4
2502170	fryA	T->G	missense	2	151	0	77	2	179	0	2	0	135	1	158	0	166	0	57	0	31	0	53	0	62	0	103	0	3	0	52	0	138	0	64	2	38	0	51	0	39	0	148	0	125	0	155	0	74	0	1	0	55	0	124	0	0
2521174	tRNA:valY	G->T	noncoding	0	120	0	90	0	156	0	1	0	99	0	127	0	122	0	44	0	30	0	34	1	53	0	77	0	10	0	50	2	144	0	70	0	55	2	37	0	25	0	104	0	110	0	132	0	71	0	3	0	49	0	87	0	2
2533741	ptsH	junction_2533741_-1_RIP160_start	sv	9	170	1	67	11	186	0	0	6	140	13	176	7	159	4	59	1	53	1	55	2	54	3	111	0	9	2	70	5	161	5	111	2	94	3	67	1	31	11	141	7	138	4	195	5	86	0	7	3	82	10	137	0	0
2536312	crr	junction_2536312_1_REP172_end	sv	0	106	0	78	0	161	0	0	0	101	0	156	0	146	0	53	0	39	0	42	0	35	0	94	0	4	0	31	0	137	0	90	0	65	0	32	0	19	0	109	12	134	13	164	16	85	2	4	12	62	37	104	0	0
2568120	eutH	C->T	noncoding	0	166	0	110	0	225	0	1	0	139	16	206	3	178	0	56	0	48	0	61	0	56	0	110	0	15	0	59	0	175	0	119	0	76	0	58	0	41	0	182	0	133	0	170	0	108	0	1	0	78	0	172	0	0
2605931	hyfD	T->G	missense	1	215	0	99	2	240	0	0	1	167	0	219	0	194	0	63	2	35	0	65	0	66	0	124	0	6	0	69	0	197	0	92	1	66	0	80	0	45	0	214	1	182	0	224	1	113	0	8	0	78	1	144	0	4
2635858	yfgJ	A->C	noncoding	2	119	0	74	0	159	0	0	1	94	0	109	1	146	0	34	2	39	0	63	0	64	0	34	0	5	0	26	0	143	0	84	0	70	0	41	0	32	2	132	0	104	0	147	0	79	0	6	0	67	0	119	0	3
2685175	glyA	T->G	missense	1	170	0	122	0	232	0	3	0	182	0	206	0	188	0	74	0	58	0	49	0	70	2	132	0	8	0	77	0	198	0	132	0	116	0	62	2	29	1	169	0	171	0	225	0	130	0	5	0	97	0	171	0	2
2715686	eamB	indel;-1	indel	0	163	0	109	0	190	0	1	2	104	0	150	0	165	0	66	0	45	0	41	0	53	0	114	0	8	0	46	0	190	0	104	0	89	0	57	2	23	0	152	0	153	0	165	0	105	0	2	0	78	0	148	0	0
2734535	yfiH	indel;+C;-4;-1	indel	4	120	1	48	1	122	0	1	1	96	1	100	2	129	0	31	0	26	0	37	0	54	2	72	0	8	2	38	1	107	1	88	0	53	0	35	1	18	2	91	1	107	0	132	2	86	0	3	0	64	0	93	0	0
2765411	intergenic	indel;-8	indel	1	130.2	0	80	3	158.8	0	0	3	100	2	129.2	0	128.4	0	46.8	0	62.2	1	58	0	54	0	98	0	4.2	0	47	0	114.1	4	85.4	0	60.4	0	59	1	26.6	0	100.1	1	109.2	1	139.7	0	72.4	0	0	0	65.4	5	82.4	0	3
2809767	ygaZ	indel;-1;+T	indel	0	172	2	128	1	248	0	2	1	165	0	191	0	194	0	68	0	76	0	57	1	61	0	104	0	13	0	65	0	190	1	111	0	95	1	72	2	35	0	148	0	159	1	225	1	117	0	9	0	90	0	145	0	1
2817702	intergenic	G->A	noncoding	1	151	1	99	1	216	0	1	0	147	4	169	1	174	0	66	0	48	0	61	0	61	0	89	0	6	0	47	0	176	0	97	0	103	3	53	1	48	0	150	3	128	0	190	0	99	0	4	1	61	0	122	0	0
2817703	intergenic	G->A	noncoding	1	162	1	102	1	224	0	1	0	151	5	175	1	174	0	65	0	47	0	64	0	67	0	88	0	6	0	49	0	175	0	101	0	108	3	55	1	46	0	152	3	132	0	196	0	100	0	4	1	62	0	128	0	0
2817704	intergenic	C->A	noncoding	1	160	1	103	1	225	0	1	0	150	3	169	2	177	0	67	1	49	0	61	0	66	0	89	0	6	0	49	0	177	0	105	0	109	3	55	1	45	0	155	4	133	0	201	0	98	0	5	1	64	0	124	0	0
2817866	intergenic	indel;-1	indel	0	127	0	83	4	211	0	0	0	126	2	185	1	191	0	58	0	40	2	46	0	68	3	76	1	6	0	43	3	203	0	91	1	76	0	50	2	33	0	125	5	119	0	184	0	78	0	0	0	69	1	121	0	0
2817877	intergenic	C->T	noncoding	0	122	0	81	3	230	0	1	0	117	2	188	1	180	0	60	0	37	2	48	0	59	3	75	0	7	0	43	3	201	0	103	1	66	0	48	2	36	0	123	5	116	0	179	0	77	0	0	0	57	1	114	0	0
2817916	intergenic	T->G	noncoding	0	132	0	98	1	196	0	1	3	126	10	206	7	195	3	59	0	46	0	43	0	61	1	102	0	6	0	46	3	201	2	109	0	80	0	51	1	36	3	138	8	127	0	193	0	84	0	4	2	70	0	144	0	2
2817991	intergenic	A->C	noncoding	5	162	0	89	3	183	0	1	2	142	2	185	10	177	2	53	1	57	0	58	0	54	0	111	0	11	1	53	2	168	3	99	2	64	0	63	1	24	4	142	6	145	1	215	1	82	0	8	0	75	2	111	0	1
2818324	intergenic	G->A	noncoding	4	139	8	104	9	185	0	1	2	169	4	189	3	146	2	68	2	42	1	44	2	54	4	96	0	14	1	58	3	160	1	102	3	63	0	63	0	31	7	126	1	127	6	167	1	90	0	3	0	70	2	126	0	1
2818331	intergenic	G->T	noncoding	4	176	3	109	6	208	0	2	2	185	5	202	3	169	3	69	3	54	0	57	0	60	5	110	0	14	1	67	5	185	3	120	3	71	0	65	0	36	6	139	1	144	9	210	2	106	0	3	0	85	1	134	0	1
2818466	intergenic	T->G	noncoding	9	175	2	116	5	193	0	2	3	139	2	173	4	129	1	56	2	57	0	63	0	52	0	97	0	14	1	58	2	173	2	119	4	78	1	64	0	27	4	123	3	168	2	195	1	109	0	2	3	70	0	115	0	1
2859597	mutS	T->G	missense	0	174	0	109	2	223	0	1	0	141	0	192	0	180	1	50	2	39	0	64	0	49	1	97	0	7	1	61	0	175	1	91	0	73	0	62	0	29	1	151	1	144	1	220	0	114	0	6	0	71	0	174	0	4
2900297	ygcW	indel;+A;-1;-2	indel	4	126	6	101	9	212	0	0	4	142	5	187	3	200	1	49	0	36	0	55	0	49	1	97	0	11	0	40	2	162	0	82	2	69	0	54	0	34	1	147	2	143	3	195	1	83	0	8	1	63	2	108	0	0
2900559	yqcE	indel;-1;+T	indel	1	142	0	80	2	164	0	1	0	131	0	132	0	168	1	48	0	41	0	58	4	54	0	41	0	8	0	28	1	131	0	77	0	72	0	29	0	32	0	116	0	113	0	132	0	63	0	4	0	55	5	106	0	4
2939787	fucR	T->G	missense	3	121	1	90	1	210	0	1	2	125	2	154	1	185	2	38	1	41	0	29	0	46	0	97	0	5	0	56	1	152	0	98	0	64	0	58	0	23	1	140	1	138	0	183	2	79	0	7	0	75	0	139	0	0
2947480	tRNA:metW	G->T	noncoding	1	94	1	79	0	154	0	1	0	94	1	135	1	124	0	46	0	43	0	34	0	45	0	82	0	6	2	31	1	129	2	73	0	78	0	48	0	18	0	79	1	108	1	112	0	73	0	1	0	47	1	110	0	4
2947579	tRNA:metV	A->T	noncoding	0	77	0	63	0	119	0	1	3	68	1	112	1	105	0	33	2	40	0	27	0	36	1	79	0	9	0	29	0	121	0	61	1	43	0	34	0	8	1	60	0	100	1	122	0	71	0	1	0	52	1	77	0	1
2947584	tRNA:metV	A->T	noncoding	4	86	1	79	0	129	0	0	0	80	2	118	0	108	0	36	0	53	2	32	0	38	1	80	0	9	1	31	2	122	1	65	0	48	0	40	0	14	1	63	1	118	0	136	1	69	0	1	1	50	0	85	0	0
2947586	tRNA:metV	G->T	noncoding	1	77	0	67	0	124	0	1	1	76	1	110	1	102	0	33	0	50	3	31	0	39	0	81	0	11	1	33	2	120	0	67	0	50	0	38	0	11	0	56	0	105	1	132	0	62	0	1	0	46	2	80	0	1
2947587	tRNA:metV	A->T	noncoding	1	77	0	66	0	115	0	0	0	65	2	107	1	95	0	31	0	43	0	31	0	38	0	78	0	8	0	31	0	107	0	59	1	43	1	41	0	13	3	56	0	99	0	114	1	64	0	1	0	41	0	80	0	0
2951635	recD	A->C	missense	1	110	1	107	1	182	0	2	0	117	0	142	1	153	3	43	1	51	0	43	0	41	0	86	0	7	0	35	1	170	0	92	0	56	0	42	0	24	1	153	0	126	1	169	0	102	0	6	2	74	2	131	0	1
2953716	recB	T->C	missense	0	154	2	119	0	262	0	2	0	172	0	212	0	206	0	61	0	53	0	58	0	72	0	123	2	10	0	61	0	202	0	115	0	61	0	66	0	53	0	181	0	158	0	199	1	137	0	6	0	82	0	150	0	2
2958857	ptrA	A->C	missense	1	151	1	130	2	260	0	3	0	134	1	209	2	200	0	64	0	72	0	71	1	63	0	120	0	13	0	84	0	240	1	155	0	110	0	67	2	40	0	176	0	181	1	222	0	114	0	4	0	70	1	170	0	1
2995792	ygeN_2	G->T	missense	0	128	2	90	0	154	0	1	0	125	0	179	1	168	0	61	0	41	0	61	0	39	0	28	0	10	2	34	0	140	1	90	0	65	0	52	0	36	1	111	0	100	0	162	0	83	0	5	1	66	0	123	0	1
3036510	recJ	T->G	missense	1	144	0	109	0	217	0	0	0	151	0	176	1	190	0	48	0	39	0	52	0	67	1	109	2	12	0	64	0	168	0	114	0	55	0	86	0	17	0	166	2	154	0	182	0	106	0	2	0	99	1	156	0	0
3046056	intergenic	T->A	noncoding	2	91	0	60	1	153	0	1	0	94	1	136	2	110	0	47	0	28	0	35	0	48	1	76	0	4	1	25	1	134	0	70	1	54	2	31	0	25	0	106	0	94	1	120	0	85	0	3	0	52	2	82	0	1
3046068	intergenic	T->A	noncoding	2	98	1	60	4	174	0	1	2	114	1	161	2	125	1	53	1	32	0	42	1	46	1	82	0	5	2	37	0	118	4	91	2	59	0	41	0	23	3	94	2	93	3	126	3	82	0	4	0	60	4	86	0	2
3054886	ygfB	G->T	missense	2	142	2	77	4	172	0	0	3	108	2	120	0	140	2	56	1	27	0	37	0	49	0	71	0	7	3	58	0	161	3	77	1	49	2	37	1	27	3	132	1	97	2	113	0	81	0	1	0	62	2	103	0	0
3054892	ygfB	C->A	nonsense	2	148	2	76	4	180	0	0	0	103	0	117	1	155	1	58	0	30	1	33	0	50	0	76	0	5	2	59	3	153	1	84	2	55	1	40	1	27	2	120	2	100	2	114	2	87	0	1	2	62	5	99	0	1
3054958	ygfB	C->A	nonsense	5	181	2	98	6	212	0	0	1	139	3	187	5	188	3	57	0	49	0	45	0	53	1	92	0	8	1	65	4	171	4	90	5	81	1	50	1	33	1	162	3	134	2	145	2	102	0	2	1	87	1	108	0	1
3054982	ygfB	C->A	nonsense	3	183	0	110	3	217	0	0	1	150	0	198	2	212	2	64	0	57	3	55	1	58	0	90	0	8	0	69	2	171	1	99	1	81	1	62	1	37	1	183	2	147	3	162	0	109	0	2	2	76	0	123	0	1
3123972	glcG	A->C	missense	0	139	0	108	0	272	0	2	0	152	0	219	2	238	0	83	0	36	0	60	0	53	0	101	0	11	0	58	0	189	0	69	0	53	0	68	2	37	0	160	0	158	0	165	1	120	0	4	0	69	0	152	0	0
3128137	intergenic	indel;+TT;-1;+T	indel	3	169	2	137	3	248	0	0	0	135	0	203	1	189	1	73	0	50	0	75	0	67	1	99	0	9	4	67	2	162	0	107	0	88	1	67	2	52	1	197	1	170	0	171	2	142	0	9	1	88	0	144	0	2
3194603	intergenic	A->C	noncoding	1	113	1	88	0	207	0	0	2	132	3	207	5	185	1	56	2	33	0	43	0	62	0	125	0	12	1	48	8	147	1	96	2	66	2	37	0	25	6	155	3	143	6	157	0	94	0	9	1	63	1	140	0	0
3195008	intergenic	C->G	noncoding	0	124	3	94	3	248	0	0	0	145	2	209	3	191	0	55	0	36	1	70	0	53	2	132	0	5	1	59	3	197	6	85	0	76	2	56	0	30	3	136	7	134	3	183	2	88	0	1	0	86	3	142	0	0
3195189	ibsE	C->G	missense	2	159	0	119	4	208	0	0	1	158	2	172	4	174	1	79	0	44	0	52	3	48	4	98	0	11	0	53	0	169	2	109	1	77	1	45	0	46	5	147	1	124	2	166	1	105	0	2	1	85	3	130	0	3
3195197	ibsE	C->T	synonymous	2	161	1	129	2	214	0	0	1	158	2	183	4	177	1	77	0	47	0	50	2	56	5	100	0	12	0	58	2	178	4	117	1	86	1	49	0	47	3	162	0	129	3	180	1	114	0	3	1	88	2	148	0	3
3239541	alx	G->T	missense	4	149	2	91	4	205	0	0	3	115	1	198	7	151	1	49	0	44	0	52	1	42	2	103	0	7	1	54	2	166	1	96	4	73	2	51	1	33	1	161	2	116	3	161	1	80	0	4	2	81	2	112	0	1
3239576	intergenic	C->A	noncoding	1	117	0	79	1	168	0	0	1	84	0	153	0	132	0	36	0	32	0	46	1	44	0	76	0	5	1	38	2	141	0	80	3	67	2	40	0	27	1	143	1	103	1	156	1	83	0	4	1	72	1	106	0	1
3239616	intergenic	A->T	noncoding	1	73	2	64	3	128	0	0	1	60	5	110	3	106	0	30	0	19	2	36	0	33	3	44	0	3	1	28	3	111	0	60	3	50	1	31	0	21	1	103	1	80	1	91	3	80	0	2	4	69	2	78	0	1
3239618	intergenic	A->T	noncoding	1	63	2	59	7	116	0	0	1	55	4	97	4	94	2	29	1	16	0	28	1	28	3	42	0	1	0	24	9	108	3	53	6	50	4	29	0	18	3	90	6	76	8	91	4	78	1	3	0	56	4	80	0	1
3239623	intergenic	C->G	noncoding	5	70	4	62	1	136	0	0	3	62	3	102	4	106	1	31	0	16	3	37	0	31	3	43	0	1	1	27	5	112	2	64	1	51	3	29	1	23	5	95	4	83	8	103	4	79	0	2	1	65	4	80	0	1
3239630	intergenic	A->T	noncoding	2	55	0	61	2	114	0	0	0	48	6	89	1	97	0	26	0	11	0	34	0	31	0	32	0	0	2	27	3	97	1	51	1	46	1	28	0	12	1	83	1	70	1	85	1	70	1	3	0	53	1	73	0	1
3265806	tdcB	indel;-1	indel	2	148	2	147	0	214	0	0	0	139	0	199	0	210	0	44	0	45	0	69	0	62	0	95	0	5	2	36	0	212	0	113	0	67	0	64	0	41	1	168	0	141	0	178	0	124	0	3	0	79	0	177	0	0
3269956	intergenic	T->A	noncoding	0	84	0	73	0	112	0	1	1	88	1	130	1	128	1	40	0	41	0	43	0	21	0	55	0	8	1	32	1	116	1	84	1	72	2	35	0	27	1	114	0	86	3	126	0	78	0	4	1	50	1	73	0	3
3269956	intergenic	T->C	noncoding	0	84	1	73	1	112	0	1	1	88	2	130	4	128	1	40	1	41	0	43	0	21	1	55	0	8	1	32	1	116	3	84	1	72	1	35	0	27	2	114	2	86	4	126	2	78	0	4	3	50	0	73	0	3
3270143	intergenic	C->T	noncoding	1	82	1	55	3	145	0	0	0	80	1	144	4	126	2	38	0	24	1	36	0	33	2	83	0	3	0	29	6	120	2	63	1	61	1	43	0	32	2	103	0	81	3	139	3	74	0	1	0	59	0	72	0	3
3375524	dcuD	T->G	missense	0	105	0	73	2	158	0	2	0	119	0	110	0	167	0	36	0	32	0	42	0	34	0	89	0	4	2	37	0	132	0	67	1	54	0	45	0	33	0	93	0	116	0	176	0	86	0	3	0	53	0	81	0	1
3377229	sspA	indel;+G;+T	indel	0	182	0	117	0	242	0	0	0	167	13	229	29	256	17	84	3	54	10	81	1	78	1	144	0	8	0	73	0	224	0	118	0	98	0	59	0	47	0	185	0	172	0	195	0	114	0	18	0	86	0	148	0	2
3377429	sspA	junction_3377429_1_REP257_start	sv	0	153	0	89	0	169	0	0	0	139	5	144	36	205	3	58	6	41	15	53	4	47	0	112	0	14	0	41	0	142	0	92	0	69	0	41	0	27	0	128	0	115	0	172	0	91	0	4	0	74	0	116	0	1
3377436	sspA	junction_3377436_-1_REP257_start	sv	0	139	0	87	0	171	0	0	0	125	14	145	29	187	17	72	8	40	12	43	2	39	0	100	0	13	0	40	0	131	0	86	0	59	0	43	0	28	0	125	0	118	0	163	0	96	0	4	0	76	0	112	0	1
3411617	yhdJ	A->C	noncoding	0	126	0	96	4	183	0	0	3	113	2	168	0	187	0	44	1	38	1	52	1	52	1	94	0	8	0	47	0	134	0	97	1	88	0	69	2	18	1	150	0	126	0	155	0	90	0	2	1	59	0	120	0	2
3460016	gspF	A->T	missense	0	141	0	82	2	196	0	2	0	111	0	155	1	169	1	66	2	37	0	58	0	57	1	90	0	7	0	59	0	143	0	94	2	59	0	49	0	34	0	171	1	143	1	167	0	98	0	6	0	72	0	116	0	2
3469692	chiA	A->C	synonymous	0	151	0	127	2	240	0	0	0	154	1	255	0	220	0	99	0	46	0	77	0	56	0	88	0	20	0	54	0	167	0	112	0	89	0	48	2	36	0	151	0	144	0	208	0	100	0	5	0	94	0	153	0	5
3491702	yhfG	A->C	noncoding	5	92	2	63	3	140	0	4	1	94	4	128	0	133	0	33	1	39	0	33	1	42	1	70	0	7	0	31	2	120	1	61	0	49	2	38	0	16	1	106	2	89	3	108	3	73	0	4	2	42	0	92	0	1
3491708	yhfG	G->T	noncoding	1	94	0	66	3	150	0	5	1	98	4	148	1	135	0	34	4	42	2	40	0	42	1	68	0	7	1	34	0	129	1	66	1	48	0	44	0	17	0	122	1	101	1	127	1	77	0	4	0	47	0	102	0	0
3491722	intergenic	T->A	noncoding	0	106	0	84	2	160	0	4	1	112	2	169	1	149	2	40	0	42	0	46	1	49	1	84	0	10	0	35	1	127	0	70	1	51	0	41	0	21	2	114	0	115	0	136	0	88	0	6	1	44	0	111	0	0
3491728	ppiA	C->A	synonymous	0	110	3	82	2	160	0	5	2	118	6	165	5	153	0	39	3	40	1	44	1	51	2	86	0	9	2	40	3	128	0	70	1	54	3	46	0	22	1	117	2	116	6	144	2	86	1	5	1	43	2	109	0	0
3504861	intergenic	T->A	noncoding	1	72	3	72	2	129	0	0	1	79	1	119	2	106	0	35	0	25	1	46	1	47	2	39	1	4	0	23	1	109	0	65	0	49	0	32	0	22	0	95	4	83	1	126	1	64	0	6	0	47	0	69	0	2
3504869	intergenic	A->C	noncoding	0	94	0	96	1	176	0	0	0	98	1	154	0	144	0	52	0	30	0	53	0	60	0	66	0	9	0	39	0	148	2	90	3	49	1	40	0	30	0	125	0	117	0	162	0	87	0	7	0	64	0	98	0	2
3504870	intergenic	C->A	noncoding	3	92	0	86	5	190	0	0	0	104	2	145	0	143	0	50	0	34	0	50	1	61	1	60	0	8	2	35	1	139	0	93	0	54	0	36	0	34	1	118	3	116	3	149	1	82	0	8	1	62	3	92	0	1
3504873	intergenic	T->A	noncoding	1	70	4	72	6	135	0	0	3	75	5	122	3	107	2	45	0	29	1	38	1	53	3	43	1	8	1	29	3	102	3	64	2	41	3	33	0	28	2	90	7	89	5	128	0	64	0	5	2	43	4	63	0	1
3504874	intergenic	C->A	noncoding	0	92	0	92	2	179	0	0	0	98	0	151	0	144	0	49	1	35	0	52	0	61	0	64	0	9	0	40	0	135	0	93	0	49	2	39	0	37	0	126	0	117	0	155	0	80	0	4	1	59	1	81	0	2
3504875	intergenic	T->A	noncoding	1	80	1	77	2	147	0	0	0	76	2	130	6	132	0	41	0	32	1	42	2	55	2	49	0	8	2	32	3	117	2	76	1	42	0	26	0	32	0	104	2	96	2	134	2	71	0	2	1	54	1	65	0	2
3504876	intergenic	C->A	noncoding	1	92	2	93	1	180	0	0	0	100	1	146	3	157	0	51	0	39	1	50	1	62	1	62	0	9	0	36	3	140	1	92	1	54	3	40	1	33	1	125	1	112	0	147	0	79	0	5	0	61	3	85	0	2
3504898	intergenic	T->G	noncoding	1	92	0	97	1	193	0	0	0	109	1	144	0	150	1	59	0	35	0	48	0	60	1	68	0	7	0	35	3	128	0	82	1	53	3	49	0	36	3	123	0	106	2	138	0	77	0	4	0	66	3	105	0	3
3535021	envZ	T->A	missense	0	158	0	122	0	253	0	1	0	179	0	211	1	225	0	55	2	51	3	66	5	64	1	107	0	8	0	58	3	199	1	111	0	87	0	67	0	34	0	186	0	150	0	197	0	135	0	6	0	96	0	154	0	1
3535315	envZ	G->T	missense	0	187	0	111	0	251	0	1	0	165	0	189	0	243	0	89	0	47	1	61	3	64	11	127	0	8	0	70	0	206	2	129	1	118	0	58	0	38	0	190	0	176	0	270	0	122	0	9	0	115	0	178	0	0
3535450	envZ	G->A	missense	0	172	0	144	0	262	0	2	0	173	0	215	0	245	2	61	3	51	5	73	7	61	26	131	0	6	1	68	10	240	9	123	4	89	0	77	1	31	1	185	1	176	3	271	4	154	0	9	0	87	0	172	0	4
3535618	envZ	A->T	missense	0	175	0	136	0	217	0	2	0	153	0	201	1	213	0	85	1	52	2	90	6	74	8	131	0	4	1	53	4	173	3	118	0	77	0	58	0	38	0	153	0	163	1	234	0	139	0	5	0	100	0	146	0	0
3536260	ompR	G->A	missense	0	194	0	135	0	248	0	0	0	168	0	238	0	247	2	80	0	63	1	71	2	63	9	106	0	8	0	67	4	206	0	159	1	76	0	80	0	22	0	180	1	158	0	215	0	120	0	6	0	90	0	161	0	0
3580921	intergenic	indel;+A;-1	indel	2	155	1	121	4	264	0	0	4	155	3	204	4	253	0	83	5	64	1	66	1	65	1	138	0	10	0	67	5	196	3	105	0	112	2	65	2	44	1	167	3	153	7	198	3	105	0	9	1	101	1	182	0	1
3586692	ggt	T->G	synonymous	1	105	0	68	4	174	0	0	2	135	1	144	3	168	1	43	2	31	1	38	0	49	0	47	0	6	0	31	2	140	0	75	1	55	0	29	0	22	3	115	1	99	1	156	4	93	0	0	0	61	4	121	0	0
3603644	ftsY	T->G	missense	1	122	0	73	0	172	0	1	1	147	1	151	0	165	0	34	0	17	0	45	0	50	0	100	0	8	0	40	0	134	0	62	0	35	2	37	0	30	0	146	0	102	0	151	0	81	0	2	1	57	2	117	0	0
3608663	intergenic	C->A	noncoding	1	138	1	112	0	206	0	1	0	138	0	199	2	198	0	71	0	55	0	68	1	53	1	110	1	4	0	58	0	182	2	111	0	88	0	54	2	37	1	130	2	155	3	180	0	124	0	1	0	77	1	132	0	0
3608703	intergenic	A->T	noncoding	3	126	1	85	7	172	0	3	6	92	4	156	1	137	2	60	0	41	1	52	2	47	2	85	0	4	1	46	5	168	2	98	3	79	2	50	0	24	3	112	5	109	3	149	5	82	0	1	5	53	5	94	0	0
3608721	intergenic	A->C	noncoding	2	132	1	103	3	200	0	3	1	117	2	191	3	172	0	70	1	44	1	67	1	48	3	111	0	5	2	53	1	182	2	124	2	80	3	58	0	25	0	121	1	133	2	175	1	93	0	3	1	60	3	121	0	0
3660928	mdtF	T->G	missense	0	154	1	118	0	242	0	0	1	166	0	217	3	186	1	67	3	58	0	75	0	86	0	130	0	16	0	71	1	206	1	111	1	96	0	62	0	33	0	182	0	157	0	205	2	130	0	0	0	76	0	176	0	6
3672689	yhjC	T->G	synonymous	0	200	0	113	24	253	0	2	1	233	0	246	1	268	0	78	1	70	0	75	0	112	0	148	0	16	0	85	0	231	0	126	0	93	0	75	0	56	0	208	0	234	7	217	0	135	0	5	1	127	1	214	0	4
3672693	yhjC	T->G	missense	0	203	0	108	28	257	0	2	0	231	0	239	1	258	0	79	3	55	0	75	0	104	0	146	0	16	0	87	0	229	1	116	0	93	0	71	0	57	0	217	0	209	18	235	1	141	0	5	0	125	0	214	0	4
3672694	yhjC	T->G	nonsense	0	206	1	107	27	256	0	2	0	225	0	240	0	265	1	71	0	59	0	77	0	110	0	148	0	16	0	84	0	224	0	125	0	94	0	75	0	56	0	224	0	222	16	225	1	143	0	5	0	126	1	218	0	4
3708499	intergenic	T->G	noncoding	0	82	0	56	1	146	0	1	2	124	3	122	2	166	0	36	0	33	0	47	0	39	0	71	0	3	2	35	0	121	0	49	0	43	1	32	0	21	0	150	1	105	2	116	0	82	0	2	0	61	1	80	0	1
3708596	intergenic	T->A	noncoding	0	137	0	84	0	196	0	2	0	130	0	166	1	216	0	42	2	39	0	54	0	56	2	101	0	5	0	51	0	134	0	86	0	35	0	36	0	29	0	202	0	129	1	171	0	86	0	3	0	61	0	91	0	0
3728109	xylB	A->C	missense	0	62	0	75	1	130	0	0	0	73	0	102	0	129	0	32	0	29	0	38	0	31	0	44	0	0	0	19	0	100	0	62	3	50	0	36	0	21	0	92	0	74	1	100	0	50	0	2	2	42	0	85	0	0
3728120	xylB	T->G	missense	2	79	0	89	0	137	0	0	5	98	2	121	1	119	0	38	1	29	0	41	0	40	1	51	0	1	0	23	3	99	0	63	2	55	1	35	0	26	0	98	2	99	2	108	0	51	0	2	0	42	1	80	0	0
3731518	xylF	indel;-1	indel	0	183	0	138	0	261	0	0	0	207	1	268	1	223	2	72	0	70	0	76	0	104	0	134	2	11	0	76	0	221	0	153	0	145	0	59	0	46	0	213	0	177	0	223	0	141	0	3	0	94	0	158	0	1
3736652	bax	indel;-3	indel	0	162.8	2	114	2	255.2	0	0	0	183.8	2	215.2	0	221.8	3	56	2	52.9	0	93.9	0	85.3	0	116.9	0	7	0	54.4	1	199.8	0	134.8	1	94.9	0	55.4	0	53.5	3	164.8	0	138.4	1	191.7	1	118	0	8.4	0	110.3	0	131.8	0	4
3781038	intergenic	T->A	noncoding	1	130	2	121	2	155	0	0	1	133	0	124	4	160	0	72	2	47	0	57	0	67	1	103	0	2	1	48	0	159	1	107	1	86	0	51	0	27	0	152	4	127	1	152	0	92	0	4	3	60	0	116	0	1
3781044	intergenic	T->A	noncoding	5	115	10	111	3	130	0	0	0	110	7	121	6	151	1	58	1	43	2	55	2	61	3	89	0	2	2	44	5	140	2	91	1	77	0	47	1	24	8	141	5	107	5	141	3	82	0	3	4	62	1	103	0	1
3781046	intergenic	T->A	noncoding	1	118	2	108	1	138	0	0	0	110	5	125	0	146	0	58	1	42	0	55	1	59	2	93	0	2	1	44	1	140	3	95	0	80	0	46	1	25	7	139	4	104	1	141	2	85	0	3	0	59	0	105	0	1
3781050	intergenic	T->A	noncoding	1	112	1	103	1	143	0	0	0	123	1	119	1	159	1	56	3	41	1	50	0	55	2	90	0	2	0	44	2	144	0	90	1	81	0	46	1	27	3	137	2	101	2	148	2	83	0	3	3	63	3	107	1	2
3781133	trmL	C->G	noncoding	5	118	7	96	5	147	0	1	4	131	6	157	3	135	5	60	1	38	1	48	0	59	4	79	0	3	2	50	8	147	1	77	2	70	2	46	2	31	2	119	4	95	5	118	1	75	0	3	6	52	2	72	0	0
3781138	trmL	A->T	noncoding	1	102	1	80	1	133	0	1	0	127	4	140	3	119	0	48	2	40	1	46	0	52	1	69	0	1	2	50	1	129	1	72	1	69	2	45	0	29	3	106	2	88	2	105	2	69	0	3	0	41	3	67	0	0
3781145	trmL	C->G	noncoding	7	107	5	90	3	140	0	1	9	137	7	153	6	124	3	52	1	38	3	46	3	63	6	77	0	3	2	49	6	136	4	75	3	76	2	43	2	30	6	103	7	97	4	107	4	74	0	3	4	43	7	76	0	0
3781156	trmL	G->C	noncoding	3	110	1	86	2	137	0	0	0	134	0	144	2	131	0	47	0	38	0	43	0	60	0	73	0	3	0	47	2	140	1	78	0	76	0	45	0	30	1	102	0	95	2	103	0	69	0	2	4	40	1	76	0	0
3781158	trmL	A->C	noncoding	9	106	6	89	11	138	0	1	3	121	9	141	3	125	4	48	1	38	4	45	0	55	3	79	0	3	3	48	8	137	5	76	5	80	3	44	2	28	8	106	5	95	8	101	4	72	0	3	4	35	7	76	0	0
3785130	intergenic	indel;+A;-1	indel	2	131	3	104	2	210	0	4	1	172	0	212	2	215	1	53	4	37	0	67	1	58	1	112	0	10	0	61	5	174	0	93	2	98	0	50	0	22	2	152	3	154	8	218	3	109	0	7	0	88	3	139	0	2
3808409	intergenic	indel;+A	indel	2	111	0	78	0	173	0	1	0	165	0	175	0	196	0	54	0	38	0	36	0	47	0	57	0	9	2	25	0	162	0	59	1	74	1	62	0	23	0	124	0	103	1	159	0	93	0	7	0	88	0	134	0	6
3828980	xanP	A->C	missense	4	74	2	57	4	151	0	2	2	97	1	126	2	150	1	38	0	27	1	42	0	39	0	41	0	3	0	25	0	123	1	54	0	45	1	39	0	16	0	104	2	80	0	111	1	53	0	1	1	50	1	74	0	0
3867663	yidQ	T->C	noncoding	0	142	0	130	0	253	0	1	0	179	0	212	0	241	0	96	0	57	0	84	0	61	0	111	2	10	0	78	0	193	0	137	2	107	0	77	0	35	0	171	0	158	0	221	0	118	0	2	0	100	0	171	0	2
3868752	yidR	A->C	missense	0	202	0	168	0	275	0	0	0	224	2	288	0	277	0	87	0	63	0	81	1	77	0	171	2	14	0	96	0	252	0	155	0	117	0	80	0	41	0	220	0	208	0	269	0	124	0	11	0	103	0	190	0	0
3905630	bglF	indel;+A;-1;+AA	indel	4	176	1	123	5	253	0	1	4	196	12	227	7	268	2	69	2	61	5	84	1	82	0	118	0	9	2	69	8	231	4	103	1	96	3	70	2	31	3	200	9	160	8	248	6	138	0	8	1	76	1	184	0	0
3908512	intergenic	A->T	noncoding	0	195	0	167	0	206	0	1	1	164	2	217	4	215	1	82	1	72	0	85	2	73	3	137	0	10	1	52	3	192	4	165	2	102	0	66	0	34	2	166	0	198	3	205	3	122	2	11	0	113	1	148	1	1
3925621	mnmG	C->G	missense	0	135	1	125	2	207	0	1	0	174	0	170	0	252	1	69	0	52	0	64	0	85	0	121	0	6	0	53	0	222	0	99	0	89	0	78	3	39	0	150	0	144	0	225	0	124	0	8	0	83	0	126	0	0
3927429	asnA	indel;-1	indel	1	157	1	123	0	207	0	1	0	141	0	187	0	189	0	69	0	35	0	66	0	57	1	112	2	13	0	54	1	162	0	128	1	96	0	62	2	43	4	182	1	199	1	223	2	122	0	2	0	89	0	143	0	6
3927435	asnA	C->T	missense	1	152	1	121	0	209	0	2	0	135	0	184	0	184	0	69	0	35	0	62	0	57	1	116	2	12	0	50	0	163	0	123	1	86	0	67	2	40	3	177	1	194	2	213	2	115	0	3	0	89	0	149	0	5
3927437	asnA	C->T	missense	1	154	1	114	0	203	0	2	0	139	0	185	0	179	0	72	0	30	0	67	0	58	1	111	2	12	0	51	0	159	0	126	1	86	0	69	2	40	3	184	1	192	0	212	2	115	0	3	0	87	0	146	0	6
3927438	asnA	A->G	missense	1	151	1	110	0	197	0	2	0	137	1	180	0	174	0	72	0	28	0	61	0	54	1	109	2	11	0	48	0	156	0	122	1	84	0	66	2	39	3	176	1	192	1	207	2	111	0	3	0	83	0	143	0	6
3927440	asnA	A->G	missense	1	142	1	110	0	205	0	3	0	139	0	181	0	180	0	69	0	31	0	61	0	56	1	108	2	10	0	48	0	148	0	120	1	89	0	61	2	43	3	182	1	184	1	219	2	118	0	4	0	88	0	147	0	6
3927442	asnA	indel;+T	indel	1	149	1	120	0	212	0	3	0	142	0	176	0	186	0	71	0	32	0	63	0	52	1	107	2	11	0	45	0	151	0	125	1	92	0	64	2	43	3	184	1	181	1	218	2	118	0	4	0	89	0	140	0	6
3950468	ilvX	indel;-1;+T	indel	0	174	1	124	0	234	0	0	2	178	2	214	1	223	0	78	0	71	4	90	1	76	1	138	0	11	3	45	1	222	1	125	0	113	0	66	0	49	3	181	0	170	3	215	1	142	0	6	0	91	6	167	0	0
3957539	ilvY	A->C	missense	0	178	1	121	2	279	0	0	0	181	0	223	0	257	0	69	0	45	0	91	0	57	0	119	0	7	0	64	0	197	0	94	0	78	0	72	2	31	0	174	0	187	0	217	0	138	0	7	0	101	0	212	0	2
3959457	intergenic	T->G	noncoding	2	95	2	63	5	127	0	0	2	93	3	120	5	117	0	45	0	27	1	47	0	39	0	74	0	6	0	32	4	107	2	67	2	48	0	36	1	23	6	113	2	83	6	112	1	63	0	5	2	61	1	87	0	1
3959469	intergenic	G->C	noncoding	1	103	1	70	2	146	0	0	1	96	2	129	2	135	0	46	2	39	0	45	0	46	1	83	0	8	0	35	1	114	0	76	0	57	2	36	0	22	3	112	3	101	4	125	0	67	1	6	0	69	0	100	0	1
3959474	intergenic	T->A	noncoding	2	106	0	61	6	137	0	0	4	83	7	114	1	125	1	38	0	31	2	44	1	40	1	72	1	11	0	36	2	115	0	68	3	53	0	31	1	20	7	103	6	90	4	105	1	65	0	4	0	68	0	83	0	1
3959501	intergenic	T->A	noncoding	2	89	0	49	5	138	0	0	1	84	4	115	4	116	0	34	1	36	5	37	2	43	0	65	0	7	1	35	0	99	1	67	1	49	0	30	0	19	6	114	3	89	3	103	0	71	0	3	2	56	1	69	0	0
3980877	yifK	A->C	noncoding	0	157	0	124	0	215	0	5	1	141	0	138	0	173	0	67	0	49	0	66	3	57	1	120	0	7	0	45	2	181	0	96	0	78	1	51	0	30	1	166	1	126	0	187	0	98	0	3	0	74	0	134	0	1
3987107	hemY	indel;-1	indel	0	211	0	142	1	277	0	1	1	191	2	225	2	217	0	85	3	55	0	83	1	68	0	134	0	12	1	62	2	267	1	137	0	90	1	71	0	41	0	212	1	208	1	255	0	164	0	11	0	111	2	171	0	5
4003985	rarD	G->T	missense	5	131	0	84	4	209	0	1	1	158	3	176	1	201	1	73	2	48	1	70	1	65	1	109	0	10	1	47	5	187	2	98	3	62	0	54	0	35	4	169	5	123	5	180	6	111	0	9	3	78	2	137	0	0
4009128	rhtB	indel;+A;-1	indel	2	185	0	99	2	235	0	2	3	176	3	228	1	263	1	79	1	54	0	59	5	73	4	142	0	12	0	69	5	197	0	135	0	95	0	65	1	39	1	169	1	164	0	217	1	103	0	9	3	100	3	144	0	3
4015082	metE	T->G	missense	1	165	0	109	1	206	0	1	1	153	0	207	4	188	0	70	4	67	0	70	0	56	1	105	1	19	0	71	0	157	1	104	1	71	0	54	1	43	1	147	0	143	2	198	1	112	0	1	1	78	2	155	0	2
4058629	typA	A->C	missense	0	118	0	106	1	200	0	0	0	176	3	178	0	177	0	47	1	46	0	64	1	62	1	111	2	10	0	43	0	186	0	119	0	68	0	71	0	33	1	150	0	146	0	213	0	111	0	7	1	100	0	142	0	1
4070464	yihR	T->G	noncoding	0	122	0	81	6	200	0	0	4	128	2	171	2	184	2	63	0	36	1	58	0	51	0	85	0	6	3	60	5	147	1	99	1	96	2	34	0	20	1	154	1	109	7	158	1	70	0	4	2	69	1	104	0	0
4070468	yihR	G->T	noncoding	0	135	1	87	1	210	0	0	2	135	2	182	0	208	0	60	0	45	2	65	0	50	0	92	0	8	0	59	1	159	0	106	0	98	0	38	2	23	2	162	0	114	1	162	2	71	0	4	0	67	3	110	0	0
4070469	yihR	A->T	noncoding	1	125	1	76	3	186	0	0	4	127	3	167	1	175	1	56	0	40	2	56	1	49	2	84	0	7	1	54	4	147	2	100	1	82	2	36	1	21	4	151	1	111	5	146	3	65	0	4	0	60	4	94	0	0
4070471	yihR	A->T	noncoding	3	118	0	72	6	178	0	0	3	125	2	158	5	185	2	55	2	36	2	52	1	46	2	83	0	5	4	51	3	141	0	91	2	85	2	30	1	18	1	137	1	105	8	148	0	60	0	4	1	61	1	91	0	0
4084617	fdoG	T->G	missense	2	187	0	133	0	245	0	1	0	182	0	232	0	251	0	63	0	73	0	86	0	66	0	161	2	12	0	61	0	233	0	123	0	80	0	65	0	38	0	184	1	195	0	263	0	107	0	0	0	106	1	174	0	1
4085863	fdoG	T->G	noncoding	0	116	0	124	0	263	0	8	0	129	0	187	1	233	0	76	3	46	0	66	1	59	0	137	0	8	0	59	2	196	0	136	0	110	0	66	0	43	1	178	2	136	0	200	0	106	0	3	0	75	0	160	0	3
4111788	yiiQ	T->G	missense	0	138	0	91	2	208	0	0	1	151	1	200	1	170	1	75	2	63	0	69	0	63	1	109	0	7	3	50	0	174	0	131	0	65	0	65	0	28	0	153	0	130	1	165	1	96	0	1	1	82	0	132	0	1
4226839	metH	A->C	synonymous	0	139	0	106	1	253	0	3	0	188	0	201	0	245	0	70	0	59	0	84	2	76	0	119	0	11	0	66	0	212	0	113	0	76	0	62	2	20	0	192	0	145	0	204	0	101	0	8	0	68	0	165	0	0
4231451	yjbD	indel;-1;+T	indel	0	171	1	119	1	222	0	0	2	147	0	179	2	189	0	49	0	37	0	70	0	54	0	100	0	8	0	49	1	170	0	113	0	66	2	39	0	45	0	160	2	108	0	175	0	118	0	5	1	82	1	135	0	1
4257258	lexA	G->C	missense	0	127	0	101	0	221	0	3	0	165	0	214	0	228	0	66	0	34	0	61	0	71	0	128	0	12	0	63	2	239	0	90	1	70	0	66	2	37	0	153	0	138	0	189	0	97	0	4	0	77	0	121	0	2
4296380	repeat	indel;+CG;+AG;+CC;+CT;+GG;+TG	indel	132	134	119	121	211	211	0	0	160	162	211	211	202	203	84	84	42	42	72	72	61	62	115	116	12	12	63	63	169	170	154	155	83	83	52	52	24	24	163	164	144	145	179	180	104	104	7	7	75	75	125	125	9	9
4306659	yjcS	A->G	noncoding	0	125	0	115	0	248	0	0	0	159	0	191	0	255	0	73	0	55	0	74	0	48	0	38	2	15	0	32	0	173	0	116	0	92	0	61	0	26	0	185	0	151	0	204	2	102	0	13	0	67	0	148	0	4
4308983	alsC	A->C	missense	4	136	7	107	8	188	0	0	3	144	6	153	5	157	2	66	1	48	2	67	2	62	4	108	0	8	2	66	2	157	2	93	2	54	0	58	0	38	4	164	6	149	3	162	4	103	0	2	4	70	10	106	1	2
4311724	alsB	indel;-1	indel	2	105	0	74	1	182	0	1	0	150	1	170	0	181	0	44	0	28	0	38	2	65	0	70	0	9	0	28	1	123	0	74	0	42	0	37	2	24	0	117	0	113	1	166	0	91	0	9	0	59	1	104	0	2
4341763	intergenic	indel;-1	indel	0	153	0	119	0	228	0	2	0	190	0	215	0	220	0	74	0	52	0	82	0	77	0	115	0	9	0	47	0	181	0	117	0	122	0	56	0	38	0	173	0	174	0	242	1	119	0	5	24	80	48	166	1	2
4360424	cadC	T->G	missense	1	145	0	110	0	217	0	2	0	167	11	206	9	216	3	68	1	54	5	75	1	60	2	73	0	11	0	39	0	225	0	123	0	94	0	54	0	30	0	137	0	132	1	202	1	126	0	5	0	73	0	134	0	2
4365616	dcuA	indel;+GTCGG	indel	9	214.4	5	117	7	278.3	0	3	4	224.8	14	243.3	13	224.7	3	72.5	3	63.5	3	79.4	1	79.5	3	121.8	0	12.5	3	77.5	7	211.8	5	143.9	6	122.9	1	74.5	0	33.4	5	182.8	10	167.4	14	233.8	11	142.9	0	5.5	8	96.9	8	183.9	0	4
4366493	dcuA	indel;+CGAT	indel	7	175.5	6	98.5	13	233.4	0	0	5	160.4	20	244.9	12	218.4	3	73.5	2	53	7	71.5	6	93	5	136.5	1	18	3	51.5	11	200.5	5	121	2	80.5	2	48.5	1	31	6	179.5	8	153	8	231.9	5	111	1	6	6	107.9	16	153	0	2
4366849	dcuA	junction_4366849_1_REP343_end	sv	0	110	0	80	0	175	0	1	0	109	0	137	0	138	0	54	0	29	0	59	0	46	0	28	0	5	0	29	0	155	0	85	0	69	0	44	0	21	1	128	4	117	6	152	8	112	0	9	2	76	3	119	0	2
4392253	intergenic	indel;+A;-1	indel	0	132	0	74	0	180	0	0	0	158	1	183	0	176	0	54	0	28	0	57	0	54	0	111	0	7	0	52	0	155	0	81	0	57	0	62	2	24	2	154	0	116	1	195	0	99	0	1	1	69	0	108	0	0
4392486	tRNA:glyX	G->T	noncoding	0	104	0	75	0	125	0	0	0	113	2	127	0	118	2	37	0	35	0	51	0	51	0	62	0	10	0	22	0	101	0	69	0	67	0	43	0	26	0	104	1	109	0	157	0	89	0	5	0	60	0	91	0	0
4392568	tRNA:glyY	G->T	noncoding	0	79	0	51	2	104	0	0	1	97	0	114	0	107	0	24	2	23	0	37	0	41	0	56	0	7	0	26	1	93	1	60	0	46	0	26	0	26	0	85	0	82	1	137	0	96	0	1	0	54	0	82	0	2
4410044	yjfI	indel;+A;-1;+T	indel	1	116	1	56	3	144	0	1	2	120	2	130	8	149	2	50	2	43	1	31	0	54	1	21	0	4	0	25	2	101	2	49	1	53	1	36	0	19	2	139	1	92	2	146	0	83	0	4	1	68	2	90	0	0
4412779	yjfM	T->G	synonymous	3	106	1	75	4	142	0	3	10	127	1	127	7	140	2	49	1	32	1	35	2	49	2	95	0	4	2	40	8	128	3	66	4	46	1	34	3	24	5	99	5	108	3	147	3	82	0	4	4	65	4	114	0	3
4412791	yjfM	G->T	missense	0	125	1	79	8	165	0	3	3	129	4	148	5	154	0	56	3	32	0	42	1	55	5	88	0	5	0	39	11	138	2	74	2	55	1	40	0	21	6	109	2	122	3	160	2	95	1	3	1	69	4	114	0	4
4412802	yjfM	T->G	missense	1	122	0	88	6	180	0	5	1	133	2	158	5	160	4	58	0	29	1	44	0	58	6	97	0	3	1	40	4	151	2	74	0	55	1	46	0	22	2	118	0	121	1	172	2	104	0	3	0	77	2	114	0	3
4412816	yjfM	C->A	missense	1	128	0	78	7	165	0	4	4	122	4	152	3	161	0	51	2	28	2	43	1	54	1	85	0	4	2	46	6	137	2	62	2	47	0	47	1	24	1	110	0	116	1	148	3	100	0	3	1	75	1	128	0	3
4412839	yjfM	C->A	missense	2	142	3	81	6	199	0	3	2	148	5	178	6	191	3	63	0	35	2	48	1	68	5	106	0	3	1	46	9	169	3	95	1	63	1	52	0	28	6	126	2	133	7	188	2	120	0	4	0	80	2	154	0	2
4412858	yjfM	G->T	missense	2	133	0	71	5	173	0	3	0	153	4	185	5	181	0	58	1	33	1	41	0	70	6	98	0	2	1	41	9	178	2	81	2	62	1	57	0	33	4	127	2	128	5	171	3	110	0	5	2	65	1	132	0	2
4413783	yjfC	A->C	missense	2	156	0	124	2	203	0	2	0	185	0	195	0	192	0	70	0	54	0	68	0	50	0	111	0	7	0	74	0	170	0	119	0	91	0	51	2	37	0	159	0	161	0	230	1	119	0	4	0	93	0	144	0	1
4434270	ytfH	G->A	missense	0	181	0	112	0	253	0	2	0	187	0	235	0	256	0	48	0	66	0	91	4	80	0	127	0	11	0	80	0	195	0	113	0	73	0	74	2	38	0	208	0	144	0	244	0	120	0	5	0	103	0	168	0	0
4462719	nrdD	indel;-1	indel	0	202	0	122	2	288	0	5	0	230	0	254	0	264	0	84	0	72	0	69	0	96	0	138	2	11	0	62	0	236	0	112	0	99	0	74	0	39	0	214	0	169	0	234	0	137	0	6	0	92	0	175	0	1
4462782	intergenic	indel;-1	indel	2	175	0	126	0	224	0	5	1	194	0	247	0	257	0	83	0	69	0	83	0	92	0	127	0	11	0	59	1	219	0	118	0	103	0	78	2	40	0	238	0	154	0	224	0	128	0	8	0	89	0	180	0	1
4472418	pyrL	indel;+A;-1	indel	0	137	0	85	0	173	0	0	0	136	0	169	0	161	1	47	0	37	0	57	0	52	0	102	0	7	4	59	0	165	0	78	0	73	0	46	0	22	0	141	0	125	1	173	2	86	0	7	0	58	0	95	0	1
4486747	lptF	T->G	missense	0	151	0	116	1	242	0	0	0	170	1	222	0	227	0	61	0	59	0	58	1	69	0	105	0	8	0	49	0	220	2	80	0	66	0	66	2	40	0	175	0	159	0	222	0	109	0	2	0	65	0	139	0	1
4490264	idnR	A->C	missense	0	172	0	126	2	270	0	3	0	234	0	237	0	274	0	73	0	45	0	71	0	95	0	130	2	11	0	71	0	231	0	119	0	100	0	55	0	40	0	186	0	164	0	243	0	146	0	2	1	103	0	178	0	0
4497613	intB	T->G	missense	1	160	0	147	1	202	0	4	0	157	1	209	2	223	0	80	0	64	0	57	0	83	0	107	0	11	0	47	0	201	0	131	0	123	0	69	2	37	1	164	0	168	0	211	0	85	0	7	0	98	1	167	0	3
4506185	yjhC	indel;+A;-1	indel	2	164	5	95	2	209	0	0	1	156	0	186	4	216	0	70	1	59	2	76	3	79	0	84	0	8	1	60	1	189	1	110	1	88	1	48	1	38	0	160	1	147	0	165	0	96	0	11	0	77	0	140	0	4
4556760	intergenic	indel;-1;+T	indel	1	124	1	82	1	192	0	0	4	152	3	181	0	168	1	38	1	44	2	69	0	52	0	64	2	10	0	43	1	146	2	85	5	81	0	50	1	42	0	130	1	117	1	182	1	94	0	4	0	64	2	102	0	1
4577078	mcrC	C->T	missense	0	124	0	111	2	244	0	4	0	154	0	217	0	174	0	91	0	40	0	66	0	67	0	102	0	15	0	55	0	170	0	104	0	78	0	77	4	51	0	163	0	167	2	205	0	129	0	7	0	110	0	123	0	2
4581194	hsdS	A->G	missense	0	109	0	87	0	207	0	0	0	160	0	147	0	157	0	42	0	36	0	73	0	44	0	50	0	7	2	38	0	141	0	83	0	82	0	52	0	22	0	134	0	110	0	135	0	96	0	1	0	59	2	136	0	3
4583344	hsdR	junction_4583344_-1_4583964_1	sv	0	343.5	2	229.1	1	570.8	0	0	0	423.2	0	564.9	0	461.1	0	138.7	0	105.7	0	140.6	0	164.2	0	275.9	2	17.5	0	146.6	2	437.2	0	257.7	2	144.2	2	122.9	1	89.8	2	393.1	1	386.9	3	492.5	0	291.1	0	8.5	4	162.3	0	334.4	0	4.7
4594963	lgoR	junction_4594963_1_REP257_start	sv	0	130	0	96	0	212	0	1	0	181	3	210	3	188	0	68	0	48	2	76	0	58	0	89	0	7	0	56	0	163	1	118	0	96	0	65	2	36	1	200	1	136	0	155	0	100	0	3	0	86	0	135	0	2
4594971	lgoR	junction_4594971_-1_REP257_start	sv	0	153	0	107	0	256	0	1	0	203	7	232	6	238	1	78	5	60	0	83	0	63	0	94	0	9	0	70	0	181	0	131	0	117	1	73	0	38	0	233	0	145	1	171	2	123	0	4	0	99	1	147	0	2
4606086	tRNA:leuV	indel;-1;+G	indel	1	139	3	68	1	188	0	0	0	159	0	200	0	145	0	50	0	32	1	73	0	64	0	70	0	7	0	53	1	139	1	77	1	44	0	45	2	38	3	143	1	100	0	155	1	93	0	4	0	75	0	118	0	6
4632543	slt	A->C	missense	0	177	0	128	2	279	0	2	0	196	0	233	0	274	0	91	0	51	0	61	0	90	0	124	0	4	0	72	0	240	0	119	0	94	0	79	2	30	0	185	0	175	0	231	0	132	0	4	0	79	0	209	0	3
4639564	intergenic	indel;-1;+T	indel	0	161	0	103	2	222	0	0	1	175	4	202	0	188	0	63	0	40	3	58	0	69	0	129	0	16	1	53	1	187	0	94	0	77	0	49	1	37	0	156	0	167	0	210	0	114	0	7	0	82	0	132	0	0

### Sheet: m15
				AC = alternate allele count (# of non-reference reads)					DP = depth (total # of reads)
Position	Allele	AC:1	DP:1	AC:8	DP:8	AC:15	DP:15	AC:20	DP:20	AC:23	DP:23	AC:43	DP:43
87957	junction_87957_1_REP22_start	0	123	0	142	0	153	0	171	17	33	16	16
87960	junction_87960_-1_REP22_start	0	122	0	141	0	152	0	170	6	22	8	8
366906	indel;-4;+GCCA	2	153.9	19	132.4	64	206.8	104	240.3	23	29	7	7
685542	junction_685542_-1_686241_1	2	242.8	2	243.1	2	319.5	4	344.5	3	42.2	0	19.2
781369	junction_781369_1_2521006_-1	25.0833	211.8	27.0682	212.8	13.8939	300.4	28.1515	349.8	5.02273	44.1	0.992424	28.4
925857	junction_925857_1_1096994_-1	24	155.7	11	154.9	28	230.5	19	236.2	2	29.1	4	17.6
1134055	indel;-4	0	88.9	0	121.9	2	156.9	11	180.4	2	22.5	0	3
1207790	junction_1207790_1_1209619_1	48	158.8	48	128.7	80	249.8	58	191.6	15	28.2	6	17.2
1207805	junction_1207805_-1_1209602_-1	65	174.9	48	127.8	51	218.1	60	196.3	11	23.3	7	18.2
1383055	junction_1383055_1_REP143_end	2	73	2	111	12	196	30	202	4	19	2	9
1383058	junction_1383058_-1_RIP160_start	8	78	11	118	12	198	15	182	3	19	9	16
1383882	junction_1383882_-1_REP114_end	0	121	0	102	0	169	5	171	2	27	0	12
1698319	indel;-3	0	104.5	10	94	11	160	44	153	6	21	0	10.5
1873031	junction_1873031_1_REP21_start	72	75	81	85	111	122	145	147	24	24	6	7
1873039	junction_1873039_-1_REP140_end	98	101	100	102	146	156	142	145	28	30	9	9
1962605	junction_1962605_-1_REP140_end	0	81	0	82	1	147	0	168	11	15	9	10
1975708	junction_1975708_-1_REP140_end	0	91	0	84	5	175	10	180	0	8	0	0
1978159	junction_1978159_-1_REP257_start	0	78	0	94	4	146	21	138	0	8	0	0
1978346	junction_1978346_-1_REP140_end	0	96	0	87	9	146	6	123	1	13	0	0
2406046	junction_2406046_1_REP257_start	0	122	0	144	11	172	8	167	2	32	0	20
2406054	junction_2406054_-1_REP257_start	0	120	0	142	9	166	11	173	1	33	0	22
2406251	indel;-9	0	146	0	160.5	0	206	0	211	24	35.5	8	9
2406781	junction_2406781_-1_RIP160_start	3	134	2	117	6	174	9	200	3	34	0	18

### Sheet: m16
				AC = alternate allele count (# of non-reference reads)					DP = depth (total # of reads)
Position	Allele	AC:2	DP:2	AC:8	DP:8	AC:15	DP:15	AC:20	DP:20	AC:23	DP:23	AC:43	DP:43
87957	junction_87957_1_REP22_start,	0	96	0	81	0	78	0	159	18	176	112	116
87960	junction_87960_-1_REP22_start,	0	97	0	78	0	79	0	158	12	164	66	70
88933	indel;-4,	0	98.5	0	67	5	93	3	166	12	163	0	139.5
366906	indel;-4;+GCCA,	0	121.8	23	96.9	52	103.4	119	219.9	125	224.9	138	150.5
781577	junction_781577_1_2521006_-1,	34	210.6	16	126.6	30	158.1	53	299.5	60	323	54	219
925857	junction_925857_1_1096994_-1,	13	110.4	5	62.7	10	99	24	202.7	30	218.2	12	184
1207790	junction_1207790_1_1209619_1,	41	127.9	28	81.4	26	99.9	66	159.7	64	224.4	45	160.8
1207805	junction_1207805_-1_1209602_-1,	37	123	26	79.4	39	112	48	141.7	55	215.4	26	138.2
1291154	junction_1291154_-1_REP143_end,	1	74	6	54	5	84	13	113	11	146	5	99
1383055	junction_1383055_1_REP114_end,	0	86	0	63	0	78	0	101	5	144	42	99
1383055	junction_1383055_1_REP143_end,	5	91	2	65	2	80	12	113	11	150	33	90
1383058	junction_1383058_-1_REP114_end,	0	88	0	65	0	77	0	99	9	148	23	76
1383058	junction_1383058_-1_RIP160_start,	5	93	5	70	3	80	21	120	36	175	35	88
1383244	junction_1383244_1_REP114_end,	0	111	3	73	0	83	10	139	7	174	1	134
1383247	junction_1383247_-1_RIP160_start,	0	111	0	69	0	81	11	141	11	181	0	131
1383254	junction_1383254_1_REP22_end,	0	110	0	72	0	82	10	136	7	177	0	132
1698319	indel;-3,	0	91.5	6	73.5	18	86	97	135.5	64	152.5	0	84
1873031	junction_1873031_1_REP21_start,	104	107	47	49	86	89	141	148	140	143	93	94
1873039	junction_1873039_-1_REP140_end,	89	95	71	73	69	73	136	148	156	165	101	105
1962605	junction_1962605_-1_REP140_end,	0	81	0	53	0	76	0	129	15	154	98	105
1978346	junction_1978346_-1_REP140_end,	0	78	1	59	4	66	14	138	14	131	0	7
2406046	junction_2406046_1_REP257_start,	0	116	0	58	8	94	3	146	9	181	0	132
2406251	indel;-9,	0	83	0	108	0	96	0	194.5	13	201	128	137

### Sheet: m17
				AC = alternate allele count (# of non-reference reads)					DP = depth (total # of reads)
Position	Allele	AC:1	DP:1	AC:8	DP:8	AC:15	DP:15	AC:20	DP:20	AC:23	DP:23	AC:43	DP:43
87957	junction_87957_1_REP22_start	129	129	97	97	170	170	15	15	55	67	137	149
87960	junction_87960_-1_REP22_start	98	98	71	71	157	157	10	10	32	43	92	103
366906	indel;+GCCA	128	133	95	97	162	165	17	17	51	60.9	115	122.4
685529	junction_685529_-1_686228_1	4.12598	246.1	0.968504	198.5	11.2835	344.6	2.90551	23.5	0	123.5	3.87402	276.2
781369	junction_781369_1_2521006_-1	16	166.4	8	151.6	21	285.9	3	15.6	14	102.3	22	209.3
1207790	junction_1207790_1_1209619_1	46	142.6	39	106.8	92	228.4	9	24.8	17	72.2	56	133.1
1207805	junction_1207805_-1_1209602_-1	54	153.2	34	100.9	46	183.3	3	18.8	32	87.2	45	123
1326598	indel;-36	2	37.4	0	33.5	6	73.5	0	4.5	0	22	2	58.4
1383055	junction_1383055_1_REP114_end	0	92	0	82	0	115	3	8	18	43	49	83
1383055	junction_1383055_1_REP143_end	2	94	2	84	55	170	7	12	10	35	38	72
1383058	junction_1383058_-1_REP114_end	0	87	0	80	0	116	1	7	6	31	34	69
1383058	junction_1383058_-1_RIP160_start	12	99	6	86	52	168	5	11	14	39	75	110
1411899	junction_1411899_1_1434958_-1	13	163	0	102.9	1	236.4	0	20.9	2	67.2	5	171.3
1698215	junction_1698215_1_REP140_end	0	83	0	71	55	140	3	10	15	49	54	130
1698223	junction_1698223_-1_REP21_start	0	84	0	72	44	132	0	7	15	49	43	125
1873031	junction_1873031_1_REP21_start	72	73	71	72	166	174	22	22	49	51	107	114
1873039	junction_1873039_-1_REP140_end	98	108	67	68	140	153	17	17	42	43	123	129
1962605	junction_1962605_-1_REP140_end	98	98	83	83	141	141	18	18	36	38	95	102
2406251	indel;-9	119	120	115	118	199	202	11	11	63	70	157	167
3377528	junction_3377528_1_REP257_start	0	107	10	87	2	140	0	8	0	36	0	89

### Sheet: m18
				AC = alternate allele count (# of non-reference reads)					DP = depth (total # of reads)
Position	Allele	AC:1	DP:1	AC:8	DP:8	AC:15	DP:15	AC:20	DP:20	AC:23	DP:23	AC:43	DP:43
87957	junction_87957_1_REP22_start,	113	113	75	75	123	123	124	124	71	85	14	14
87960	junction_87960_-1_REP22_start,	57	57	80	80	80	80	75	75	41	55	17	17
366906	indel;+GCCA,	84	86	64	64	107	111	117	120.5	69	82.4	7	7
1207790	junction_1207790_1_1209619_1,	41	113.4	47	118.7	48	133.6	41	114.6	44	110.5	2	13.4
1207805	junction_1207805_-1_1209602_-1,	30	102.4	56	128.6	39	124.6	31	105.5	31	97.5	7	18.4
1326598	indel;-36,	0	26.9	1	28.9	2	47	0	47.6	4	33.4	0	6
1383055	junction_1383055_1_REP114_end,	0	78	0	72	1	87	19	80	32	65	6	12
1383055	junction_1383055_1_REP143_end,	0	78	3	75	9	95	25	86	12	45	1	7
1383058	junction_1383058_-1_REP114_end,	0	78	0	70	0	88	24	85	27	60	0	6
1383058	junction_1383058_-1_RIP160_start,	3	81	6	76	10	98	39	100	12	45	1	7
1698215	junction_1698215_1_REP140_end,	0	95	0	55	2	79	25	98	11	68	4	15
1698223	junction_1698223_-1_REP21_start,	0	98	0	63	0	71	31	107	6	63	0	10
1698223	junction_1698223_-1_REP22_end,	0	98	0	63	3	74	0	76	0	57	3	13
1873031	junction_1873031_1_REP21_start,	78	78	85	87	107	111	97	98	81	85	14	14
1873039	junction_1873039_-1_REP140_end,	86	95	71	76	83	86	77	81	92	97	13	14
1962605	junction_1962605_-1_REP140_end,	73	73	82	82	90	90	115	115	50	55	14	15
2406251	indel;-9,	104	104	87	87	107	107	114	116	84	102.5	14	15
3377528	junction_3377528_1_REP257_start,	0	71	8	55	8	97	0	91	0	49	0	11
3377536	junction_3377536_-1_REP257_start,	0	73	14	63	2	92	0	94	0	55	0	12

### Sheet: m19
				AC = alternate allele count (# of non-reference reads)					DP = depth (total # of reads)
Position	Allele	AC:1	DP:1	AC:8	DP:8	AC:15	DP:15	AC:20	DP:20	AC:23	DP:23	AC:43	DP:43
87957	junction_87957_1_REP22_start	270	270	94	94	0	0	201	201	141	169	29	31
87960	junction_87960_-1_REP22_start	154	154	61	61	0	0	120	120	87	117	28	30
366906	indel;+GCCA	288	291	68	70	0	0	144	146	103	143.4	36	37
781369	junction_781369_1_2521006_-1	42.197	407.9	4.96212	135	0	0	11.9091	227	24.1667	229.5	0	47.9
781577	junction_781577_1_2521006_-1	56	399.5	17	136.4	0	0	56	290.8	26	216.2	12	55.7
1166125	junction_1166125_-1_1166621_1	0	306.2	0	89.2	0	0	4	187.1	9	172.2	0	36.1
1207790	junction_1207790_1_1209619_1	114	297.5	35	98.9	0	0	85	203	66	191.2	16	34.3
1207805	junction_1207805_-1_1209602_-1	98	280.6	44	109.6	0	0	51	164.6	53	179.1	8	26.3
1383055	junction_1383055_1_REP114_end	0	221	0	71	0	1	85	130	76	129	7	15
1383055	junction_1383055_1_REP22_start	1	222	2	73	0	1	7	52	12	65	9	17
1383058	junction_1383058_-1_REP114_end	0	211	0	69	0	1	66	112	69	119	6	14
1383058	junction_1383058_-1_RIP160_start	9	220	3	72	0	1	15	61	11	61	18	26
1698215	junction_1698215_1_REP140_end	0	214	0	60	0	0	7	141	4	121	10	20
1698223	junction_1698223_-1_REP22_end	0	224	0	65	0	0	0	144	4	120	8	19
1873031	junction_1873031_1_REP21_start	155	161	72	72	0	0	100	102	128	132	24	25
1873039	junction_1873039_-1_REP140_end	170	178	64	66	0	0	151	155	114	120	39	40
1962605	junction_1962605_-1_REP140_end	201	201	66	66	0	0	128	128	118	127	23	26
2406251	indel;-9	252	254	77	78	0	0	160	160	180	195.5	33	36
2577391	junction_2577391_-1_2578133_1	8	373.3	0	148.7	0	0	3	296.3	1	261.8	2	38.9
